# The Drosophila EGF domain protein Uninflatable sets the switch between wrapping glia growth and axon wrapping instructed by Notch

**DOI:** 10.1101/2025.01.02.631076

**Authors:** Marie Baldenius, Steffen Kautzmann, Rita Kottmeier, Jaqueline Zipfel, Christian Klämbt

## Abstract

In the peripheral nervous system, sensory and motor axons are generally covered by wrapping glial cell processes. This neuron-glia interaction requires an intricate coordination of glial growth and differentiation. How this is controlled molecularly is largely unknown. At the example of Drosophila larval nerves, we show that glial growth, that occurs without any cell division, is initially triggered by the FGF-receptor tyrosine kinase Heartless (Htl). In a screen for genes acting downstream of activated FGF-receptor, we identified the large membrane protein Uninflatable (Uif), which supports the growth of excessive plasma membrane domains but does not support glial axon wrapping. Uif is also known to inhibit Notch. Surprisingly, we find that Notch signaling is required in postmitotic wrapping glia. While compromised *Notch* signaling results in a reduced wrapping efficiency, gain of *Notch* activity in wrapping glia leads to a hyperwrapping phenotype. Thus, Notch signaling is both necessary and sufficient for glial wrapping in Drosophila larvae. In addition, *Notch* suppresses both *uif* and *htl* function and thus stabilizes the switch between glial growth and glial axon wrapping. Given the general conservation of signaling mechanisms controlling glia development in mice and flies, similar mechanisms may act in the mammalian nervous system to control final glial differentiation.

## Supplementary material for "The Drosophila EGF domain protein Uninflatable sets the switch between wrapping glia growth and axon wrapping instructed by Notch": Suplementary Tables

### Sheet: supplementary Table 1
Annotation		Gene	Name	Type	identifier	off targets	Classification
CG9166		CG9166	-	RNAi	28109	0	0
CG9852		140up	upstream of RpII140	RNAi	48716	0	0
CG31196		14-3-3epsilon	14-3-3epsilon	RNAi	BL34884		0
CG17870		14-3-3zeta	14-3-3zeta	RNAi	48724	0	0
CG8896		18w	18 wheeler	RNAi	44387	1	0
CG42283		5PtaseI	5PtaseI	RNAi	25030		0
CG32062		A2bp1	Ataxin-2 binding protein 1	RNAi	110518	1	0
CG5430		a5	antennal protein 5	RNAi	100657	0	0
CG3771		a6	a6	RNAi	1840	0	0
CG31322		Aats-met-m	mitochondrial methionyl-tRNA synthetase	RNAi	106493	0	0
CG7955		ABCB7	-	RNAi	106039	0	0
CG10325		abd-A	abdominal A	RNAi	BL28739		0
CG11648		Abd-B	Abdominal B	RNAi	104872	3	0
CG9749		Abi	Abelson interacting protein	RNAi	9749R-3		0
CG10083		Abp1	Actin binding protein 1	RNAi	38330	0	0
CG9210		Ac13E	Adenylyl cyclase 35C	RNAi	11547	0	0
CG11198		ACC	Acetyl-CoA carboxylase	RNAi	BL34885		0
CG9709		Acox57D-d	acyl-Coenzyme A oxidase at 57D distal	RNAi	29117	1	0
CG9707		Acox57D-p	acyl-Coenzyme A oxidase at 57D proximal	RNAi	BL50567		0
CG8732		Acsl	Acyl-CoA synthetase long-chain	RNAi	3222	0	0
CG12051		Act42A	Actin 42A	RNAi	12456	2	0
CG10067		Act57B	Actin 57B	RNAi	102129	0	0
CG4027		Act5C	Actin 5C	RNAi	7139	5	0
CG7478		Act79B	Actin 79B	RNAi	102588	0	0
CG18290		Act87E	Actin 87E	RNAi	102480	0	0
CG5178		Act88F	Actin 88F	RNAi	9780	0	0
CG4376		Actn	alpha actinin	RNAi	7760	1	0
CG8953		Actn3	alpha actinin 3	RNAi	106162	0	0
CG11994		Ada	Adenosine deaminase	RNAi	18720	0	0
CG5315		AdipoR	Adiponectin receptor	RNAi	40935	0	0
CG10253		ADPS	Alkyldihydroxyacetonephosphate synthase	RNAi	BL34350		0
CG5032		aft	adrift	RNAi	46174	0	0
CG4633		AlaRS-m	Alanyl-tRNA synthetase, mitochondrial	RNAi	21905	1	0
CG12876		ALiX	ALG-2 interacting protein X	RNAi	32047	0	0
CG17223		alpha4GT1	alpha4GT1	RNAi	2609	0	0
CG17947		alpha-Cat	alpha Catenin	RNAi	20123	0	0
CG2987		alpha-Catr	alpha-catenin related	RNAi	2987R-3		0
CG1913		alphaTub84B	alpha-Tubulin at 84B	RNAi	33427		0
CG9476		alphaTub85E	alpha-Tubulin at 85E	RNAi	103202	0	0
CG2198		Ama	Amalgam	RNAi	22944	0	0
CG10393		amos	absent MD neurons and olfactory sensilla	RNAi	11796		0
CG8604		Amph	Amphiphysin	RNAi	9264	1	0
CG12127		amx	almondex	RNAi	3295	26	0
CG6631		ana1	anastral spindle 1	RNAi	BL61867		0
CG8262		ana2	anastral spindle 2	RNAi	44359	0	0
CG13162		ana3	anastral spindle 3	RNAi	101280	0	0
CG12273		angel	angel	RNAi	42919	0	0
CG42734		Ank2	Ankyrin 2	RNAi	40638	1	0
CG1028		Antp	Antennapedia	RNAi	101774	0	0
CG5730		AnxB9	Annexin B9	RNAi	106867	0	0
CG4531		aos	argos	RNAi	47181		0
CG9388		AP-1mu	Adaptor Protein complex 1, mu subunit	RNAi	BL27534		0
CG5864		AP-1sigma	Adaptor Protein complex 1, sigma subunit	RNAi	12913		0
CG7057		AP-2mu	Adaptor Protein complex 2, mu subunit	RNAi	103390	0	0
CG6056		AP-2sigma	Adaptor Protein complex 2, sigma subunit	RNAi	34148	0	0
CG11419		APC10	Anaphase Promoting Complex subunit 10	RNAi	107331	0	0
CG6193		Apc2	Adenomatous polyposis coli tumor suppressor homolog 2	RNAi	22290	0	0
CG31713		Apf	diadenosine tetraphosphate hydrolase	RNAi	39150	0	0
CG42783		aPKC	atypical protein kinase C	RNAi	BL38245		0
CG15828		Apoltp	Apolipoprotein lipid transfer particle	RNAi	BL51937		0
CG7727		Appl	beta amyloid protein precursor-like	RNAi	108312	1	0
CG10571		ara	araucan	RNAi	101903	0	0
CG31762		aret	arrest	RNAi	41567	2	0
CG11027		Arf102F	ADP ribosylation factor at 102F	RNAi	12931	1	0
CG8156		Arf51F	ADP ribosylation factor at 51F	RNAi	100726	0	0
CG4237		ArfGAP1	GTPase-activating protein 69C	RNAi	BL50584		0
CG17184		Arfip	Arfaptin	RNAi	20401	1	0
CG6025		Arl1	ADP ribosylation factor-like 1	RNAi	17826	0	0
CG7435		Arl2	ADP ribosylation factor-like 2	RNAi	BL29588		0
CG2219		Arl4	ADP ribosylation factor-like 4	RNAi	41690	1	0
CG11579		arm	armadillo	RNAi	107344	0	0
CG11513		armi	armitage	RNAi	103589	0	0
CG6174		Arp1	Actin-related protein 1	RNAi	BL32032		0
CG12235		Arp10	Actin-related protein 10	RNAi	104010	0	0
CG5409		Arp53D	Actin-related protein 53D	RNAi	22690	0	0
CG11678		Arp6	Actin-related protein 6	RNAi	17242	0	0
CG8978		Arpc1	Actin-related protein 2/3 complex, subunit 1	RNAi	42172	1	0
CG4560		Arpc3A	Actin-related protein 2/3 complex, subunit 3A	RNAi	26549	0	0
CG5972		Arpc4	Actin-related protein 2/3 complex, subunit 4	RNAi	5972R-1		0
CG9881		Arpc5	Actin-related protein 2/3 complex, subunit 5	RNAi	28141	0	0
CG9882		Art7	Arginine methyltransferase 7	RNAi	BL36832		0
CG16840		Art8	Arginine methyltransferase 8	RNAi	20305	0	0
CG4276		aru	arouser	RNAi	26482	2	0
CG3893		arx	asterix	RNAi	40479	0	0
CG8887		ash1	absent, small, or homeotic discs 1	RNAi	108832	0	0
CG4720		Ask1	Apoptotic signal-regulating kinase 1	RNAi	110228	0	0
CG2919		asl	asterless	RNAi	25457	0	0
CG6875		asp	abnormal spindle	RNAi	110177	0	0
CG18375		ASPP	Ankyrin-repeat, SH3-domain, and Proline-rich-region containing Protein	RNAi	25332	0	0
CG4426		ast	asteroid	RNAi	7143	0	0
CG14919		AstC	Allatostatin C	RNAi	13773	0	0
CG9200		Atac1	Ada2a-containing complex component 1	RNAi	108992	1	0
CG2969		Atet	ABC transporter expressed in trachea	RNAi	42750	0	0
CG44246		Atf-2	Activating transcription factor-2	RNAi	BL60124		0
CG3136		Atf6	Atf6	RNAi	36504	0	0
CG10861		Atg12	Autophagy-related 12	RNAi	BL34675		0
CG7986		Atg18a	Autophagy-related 18a	RNAi	22643	0	0
CG5489		Atg7	Autophagy-related 7	RNAi	45558	0	0
CG14741		ATP8B	ATPase 8B	RNAi	102648	0	0
CG31477		ATPsynepsilonL	ATP synthase, epsilon subunit-like	RNAi	BL62887		0
CG3068		aurA	aurora A	RNAi	108446	0	0
CG6620		aurB	aurora B	RNAi	35107	4	0
CG15727		Aven	Aven ortholog	RNAi	19577	0	0
CG1072		Awh	Arrowhead	RNAi	108409	0	0
CG9703		Axs	Abnormal X segregation	RNAi	6137	2	0
CG11785		bai	baiser	RNAi	100612	0	0
CG3971		Baldspot	Baldspot	RNAi	101557	0	0
CG6546		Bap55	Brahma associated protein 55kD	RNAi	6546R-1	0	0
CG10726		barr	barren	RNAi	26759	0	0
CG5055		baz	bazooka	RNAi	5055R-2		0
CG6016		bbc	bb in a boxcar	RNAi	7989	0	0
CG13232		BBS4	Bardet-Biedl syndrome 4 ortholog (H. sapiens)	RNAi	100571	0	0
CG13691		BBS8	Bardet-Biedl syndrome 8 ortholog (H. sapiens)	RNAi	32058	0	0
CG14001		bchs	blue cheese	RNAi	45028	0	0
CG16857		Bdl	Borderless	RNAi	4806		0
CG32594		be	ben	RNAi	BL54834		0
CG4838		beat-Ic	beaten path Ic	RNAi	4838R-3		0
CG14334		beat-IIa	beaten path IIa	RNAi	14334R-2		0
CG15138		beat-IIIc	beat-IIIc	RNAi	27137	0	0
CG7842		beg	bad egg	RNAi	14279	1	0
CG8734		beta3GalTII	Galactosyltransferase II	RNAi	106134	1	0
CG8536		beta4GalNAcTA	beta4GalNAcTA	RNAi	4869	0	0
CG14517		beta4GalNAcTB	beta4GalNAcTB	RNAi	42693	0	0
CG6699		beta'COP	Coat Protein (coatomer) beta'	RNAi	42071	1	0
CG2135		betaGlu	beta glucuronidase	RNAi	103338	0	0
CG4869		betaTub97EF	beta-Tubulin at 97EF	RNAi	105075	1	0
CG5529		B-H1	BarH1	RNAi	BL52954		0
CG5488		B-H2	BarH2	RNAi	BL33647		0
CG3578		bi	bifid	RNAi	100598	1	0
CG4824		BicC	Bicaudal C	RNAi	BL34997		0
CG6605		BicD	Bicaudal D	RNAi	27684	0	0
CG1822		bif	bifocal	RNAi	109722	0	0
CG18647		bin	biniou	RNAi	9409	0	0
CG7574		bip1	bip1	RNAi	26104	0	0
CG30077		Blos1	Biogenesis of lysosome-related organelles complex 1, subunit 1	RNAi	25568	0	0
CG14145		Blos2	Biogenesis of lysosome-related organelles complex 1, subunit 2	RNAi	BL54835		0
CG3897		blot	bloated tubules	RNAi	3897R-3		0
CG7314		Bmcp	Bmcp	RNAi	BL37498		0
CG5295		bmm	brummer	RNAi	37880	0	0
CG1480		bnk	bottleneck	RNAi	102160	0	0
CG4608		bnl	branchless	RNAi	4608R-1	0	0
CG30498		boca	boca	RNAi	13457	0	0
CG32796		boi	brother of ihog	RNAi	3060	0	0
CG6921		bond	james bond	RNAi	30179	0	0
CG8285		boss	bride of sevenless	RNAi	4366		0
CG15110		botv	brother of tout-velu	RNAi	108262	1	0
CG10021		bowl	brother of odd with entrails limited	RNAi	BL27074		0
CG5942		brm	brahma	RNAi	37721	2	0
CG4934		brn	brainiac	RNAi	45457		0
CG42344		brp	bruchpilot	RNAi	38746		0
CG2478		bru	brunelleschi	RNAi	12482	0	0
CG3411		bs	blistered	RNAi	100609	0	0
CG5680		bsk	basket	RNAi	104569	0	0
CG32019		bt	bent	RNAi	46253	0	0
CG8049		Btk29A	Btk family kinase at 29A	RNAi	22675	0	0
CG32134		btl	breathless	RNAi	27106		0
CG44012		btsz	bitesize	RNAi	102608	0	0
CG15148		btv	beethoven	RNAi	105152	1	0
CG12878		btz	barentsz	RNAi	38722	1	0
CG7581		Bub3	Bub3	RNAi	21037	0	0
CG7838		BubR1	Bub1-related kinase	RNAi	26109	0	0
CG13969		bwa	brain washing	RNAi	8071	0	0
CG9379		by	blistery	RNAi	22823	0	0
CG9520		C1GalTA	Core 1 Galactosyltransferase A	RNAi	2827	0	0
CG42328		C3G	C3G ortholog (H. sapiens)	RNAi	105664	0	0
CG43368		cac	cacophony	RNAi	104168	0	0
CG6445		Cad74A	Cadherin 74A	RNAi	105168	0	0
CG42601		Cad86C	Cadherin 86C	RNAi	5097		0
CG6977		Cad87A	Cadherin 87A	RNAi	6977R-4		0
CG3389		Cad88C	Cadherin 88C	RNAi	36164	0	0
CG10244		Cad96Ca	Cadherin 96Ca	RNAi	49398	0	0
CG13664		Cad96Cb	Cadherin 96Cb	RNAi	39800	0	0
CG7100		CadN	Cadherin-N	RNAi	1092	0	0
CG42829		CadN2	Cadherin-N2	RNAi	36168	0	0
CG12892		Caf1-105	Chromatin assembly factor 1, p105 subunit	RNAi	20270	0	0
CG5148		cal1	chromosome alignment defect 1	RNAi	45248	0	0
CG7563		CalpA	Calpain-A	RNAi	101294	0	0
CG8445		calypso	calypso	RNAi	47743	0	0
CG8472		Cam	Calmodulin	RNAi	28242	0	0
CG42332		Camta	Calmodulin-binding transcription activator	RNAi	106025	0	0
CG33694		cana	CENP-ana	RNAi	49776	2	0
CG1455		CanA1	Calcineurin A1	RNAi	32283	1	0
CG11217		CanB2	Calcineurin B2	RNAi	104370	1	0
CG1911		Cap-D2	CAP-D2 condensin subunit	RNAi	108289	0	0
CG34438		Cap-G	Chromosome associated protein G	RNAi	40047	0	0
CG14685		Cap-H2	Chromosome associated protein H2	RNAi	24905	0	0
CG33979		capt	capulet	RNAi	21995	0	0
CG3399		capu	cappuccino	RNAi	34278	0	0
CG12230		car	carnation	RNAi	4548	1	0
CG10605		caup	caupolican	RNAi	2931	0	0
CG6219		cav	caravaggio	RNAi	15021	1	0
CG4840		cbs	centrosomin's beautiful sister	RNAi	21959	0	0
CG13415		Cby	Chibby	RNAi	49138	0	0
CG14127		CCDC151	Coiled-coil domain containing protein 151	RNAi	106258	0	0
CG17753		Ccs	Copper chaperone for superoxide dismutase	RNAi	20536	0	0
CG8258		CCT8	Chaperonin containing TCP1 subunit 8	RNAi	45790	0	0
CG14980		Ccz1	Caffeine, calcium, zinc sensitivity 1	RNAi	18479	0	0
CG7134		cdc14	cell division cycle 14	RNAi	27881		0
CG6759		Cdc16	Cell division cycle 16 ortholog	RNAi	44869	0	0
CG2508		Cdc23	Cell division cycle 23 ortholog	RNAi	107306	0	0
CG1362		Cdc2rk	Cdc2-related kinase	RNAi	100299	0	0
CG12530		Cdc42	Cdc42	RNAi	100794	1	0
CG6905		Cdc5	Cell division cycle 5 ortholog	RNAi	109369	2	0
CG44193		Cdep	Chondrocyte-derived ezrin-like domain containing protein ortholog (H. sapiens)	RNAi	104438	0	0
CG10538		CdGAPr	Cd GTPase activating protein-related	RNAi	109407	0	0
CG6027		cdi	center divider	RNAi	43634	0	0
CG3319		Cdk7	Cyclin-dependent kinase 7	RNAi	10442		0
CG5179		Cdk9	Cyclin-dependent kinase 9	RNAi	30448		0
CG5450		Cdlc2	Cytoplasmic dynein light chain 2	RNAi	42113	2	0
CG7212		cdm	cadmus	RNAi	7212R-2		0
CG6742		CenB1A	Centaurin beta 1A	RNAi	27739	2	0
CG31811		CenG1A	Centaurin gamma 1A	RNAi	100123	1	0
CG31258		Cenp-C	Centromeric protein-C	RNAi	106166	0	0
CG3980		Cep97	-	RNAi	34774	0	0
CG16708		Cerk	Ceramide kinase	RNAi	101550	0	0
CG15645		cerv	cervantes	RNAi	103221	0	0
CG17446		Cfp1	CXXC finger protein 1	RNAi	47221	0	0
CG10011		CG10011	-	RNAi	45095	1	0
CG10026		CG10026	-	RNAi	107452	0	0
CG10082		CG10082	-	RNAi	103749	0	0
CG10131		CG10131	-	RNAi	BL62272		0
CG10133		CG10133	-	RNAi	18014	0	0
CG10183		CG10183		RNAi	101070		0
CG10194		CG10194	-	RNAi	41170	0	0
CG10195		CG10195	-	RNAi	26771	0	0
CG10209		CG10209	-	RNAi	106002	0	0
CG10237		CG10237	-	RNAi	108388	0	0
CG10265		CG10265	-	RNAi	13974	0	0
CG10268		CG10268	-	RNAi	110640	0	0
CG10274		CG10274	-	RNAi	52407	0	0
CG10300		CG10300	-	RNAi	109472	0	0
CG10336		CG10336	-	RNAi	16019	0	0
CG10338		CG10338	-	RNAi	105770	0	0
CG10362		CG10362	-	RNAi	8317	0	0
CG10376		CG10376	-	RNAi	35473	0	0
CG10383		CG10383	-	RNAi	33911	0	0
CG10399		CG10399	-	RNAi	18617	0	0
CG10420		CG10420	-	RNAi	1753	0	0
CG10462		CG10462	-	RNAi	31247	0	0
CG10463		CG10463	-	RNAi	105142	0	0
CG10466		CG10466	-	RNAi	23368	0	0
CG10584		CG10584	-	RNAi	28681	0	0
CG10602		CG10602	-	RNAi	31281	0	0
CG10631		CG10631	-	RNAi	29378	0	0
CG10646		CG10646	-	RNAi	38397	0	0
CG10654		CG10654	-	RNAi	18658	0	0
CG10681		CG10681	-	RNAi	27304	0	0
CG10702		CG10702	-	RNAi	100842	0	0
CG10721		CG10721	-	RNAi	33098	0	0
CG10737		CG10737	-	RNAi	106383	0	0
CG10747		CG10747	-	RNAi	38403	0	0
CG10803		CG10803	-	RNAi	27318	0	0
CG10822		CG10822	-	RNAi	105317	0	0
CG10834		CG10834	-	RNAi	101818	0	0
CG10845		CG10845	-	RNAi	101178	0	0
CG10859		CG10859	-	RNAi	27322	0	0
CG10866		CG10866	-	RNAi	3234	1	0
CG10880		CG10880	-	RNAi	8591	0	0
CG10907		CG10907	-	RNAi	103623	0	0
CG10912		CG10912	-	RNAi	1445	1	0
CG10924		CG10924	-	RNAi	107092	1	0
CG10932		CG10932	-	RNAi	16099	0	0
CG10939		CG10939	-	RNAi	16958	0	0
CG11069		CG11069	-	RNAi	101080	0	0
CG11095		CG11095	-	RNAi	37911	3	0
CG11122		CG11122	-	RNAi	BL57760		0
CG11162		CG11162	-	RNAi	8326	0	0
CG11170		CG11170	-	RNAi	106277	0	0
CG11178		CG11178	-	RNAi	18178	0	0
CG11208		CG11208	-	RNAi	104378	0	0
CG1126		CG1126	-	RNAi	18200	1	0
CG11307		CG11307	-	RNAi	30050	0	0
CG11367		CG11367	-	RNAi	40900	0	0
CG11396		CG11396	-	RNAi	103546	0	0
CG11425		CG11425	-	RNAi	8458		0
CG11438		CG11438	-	RNAi	BL57523		0
CG11597		CG11597	-	RNAi	38540	0	0
CG11695		CG11695	-	RNAi	BL57246		0
CG11723		CG11723	-	RNAi	39723	0	0
CG11777		CG11777	-	RNAi	104435	0	0
CG11807		CG11807	-	RNAi	108222	0	0
CG11808		CG11808	-	RNAi	16319	1	0
CG11825		CG11825	-	RNAi	BL58199		0
CG11837		CG11837	-	RNAi	38574	0	0
CG11851		CG11851	-	RNAi	3420	0	0
CG11857		CG11857	-	RNAi	23204	0	0
CG11906		CG11906	-	RNAi	16364	0	0
CG11975		CG11975	-	RNAi	26799	0	0
CG11986		CG11986	-	RNAi	20136	0	0
CG12018		CG12018	-	RNAi	108565	0	0
CG12034		CG12034	-	RNAi	107062	0	0
CG12106		CG12106	-	RNAi	16400	0	0
CG12112		CG12112	-	RNAi	44094	0	0
CG12170		CG12170	-	RNAi	31673	0	0
CG1218		CG1218	-	RNAi	103372	0	0
CG12204		CG12204	-	RNAi	17052	2	0
CG12236		CG12236	-	RNAi	BL31949		0
CG12262		CG12262	-	RNAi	BL32436		0
CG12288		CG12288	-	RNAi	BL56037		0
CG12320		CG12320	-	RNAi	17780	0	0
CG12428		CG12428	-	RNAi	108291	1	0
CG12581		CG12581	-	RNAi	21331	0	0
CG12659		CG12659	-	RNAi	31759	0	0
CG12702		CG12702	-	RNAi	24588	0	0
CG1273		CG1273	-	RNAi	4496	0	0
CG12746		CG12746	-	RNAi	33313	0	0
CG12768		CG12768	-	RNAi	105917	0	0
CG12772		CG12772	-	RNAi	109424	0	0
CG12866		CG12866	-	RNAi	101290	0	0
CG12868		CG12868	-	RNAi	32424	1	0
CG12883		CG12883	-	RNAi	110098	2	0
CG12929		CG12929	-	RNAi	4180	1	0
CG12935		CG12935	-	RNAi	47569	0	0
CG12942		CG12942	-	RNAi	32128	1	0
CG12945		CG12945	-	RNAi	100936	1	0
CG13001		CG13001	-	RNAi	42347	1	0
CG13014		CG13014	-	RNAi	6134	0	0
CG13016		CG13016	-	RNAi	37429	0	0
CG13018		CG13018	-	RNAi	101481	0	0
CG13088		CG13088	-	RNAi	23084		0
CG13126		CG13126	-	RNAi	108021	2	0
CG13163		CG13163	-	RNAi	107373	0	0
CG13204		CG13204	-	RNAi	BL31919		0
CG13287		CG13287	-	RNAi	109806	0	0
CG13293		CG13293	-	RNAi	107299	0	0
CG13295		CG13295	-	RNAi	32171	0	0
CG13300		CG13300	-	RNAi	13295	48	0
CG13339		CG13339	-	RNAi	18103	0	0
CG13373		CG13373	-	RNAi	32184	2	0
CG13375		CG13375	-	RNAi	2944	0	0
CG13390		CG13390	-	RNAi	17169	0	0
CG13397		CG13397	-	RNAi	BL51808		0
CG13426		CG13426	-	RNAi	8821	0	0
CG13438		CG13438	-	RNAi	104343	0	0
CG13484		CG13484	-	RNAi	47236	1	0
CG13531		CG13531	-	RNAi	17230	0	0
CG1358		CG1358	-	RNAi	13313	0	0
CG13604		CG13604	-	RNAi	32240	0	0
CG13625		CG13625	-	RNAi	106752	0	0
CG13663		CG13663	-	RNAi	6731	1	0
CG13760		CG13760	-	RNAi	106483	0	0
CG13893		CG13893	-	RNAi	108011	0	0
CG13894		CG13894	-	RNAi	BL27243		0
CG13895		CG13895	-	RNAi	41512	0	0
CG13896		CG13896	-	RNAi	17733	0	0
CG13902		CG13902	-	RNAi	BL33702		0
CG13921		CG13921	-	RNAi	102734	0	0
CG13930		CG13930	-	RNAi	104545	1	0
CG13978		CG13978	-	RNAi	13978R-1	0	0
CG14005		CG14005	-	RNAi	23910	0	0
CG14034		CG14034	-	RNAi	100114	0	0
CG14100		CG14100	-	RNAi	46738	0	0
CG14130		CG14130	-	RNAi	31911	0	0
CG14174		CG14174	-	RNAi	17418	0	0
CG14229		CG14229	-	RNAi	109487	0	0
CG14231		CG14231	-	RNAi	BL54799		0
CG14321		CG14321	-	RNAi	106553	0	0
CG14322		CG14322	-	RNAi	105876	0	0
CG1434		CG1434	-	RNAi	30996	0	0
CG14411		CG14411	-	RNAi	17579	0	0
CG14440		CG14440	-	RNAi	102568	0	0
CG14442		CG14442	-	RNAi	107485	0	0
CG14450		CG14450	-	RNAi	108172	0	0
CG14507		CG14507	-	RNAi	35713	0	0
CG14535		CG14535	-	RNAi	108308	0	0
CG14561		CG14561	-	RNAi	102190	0	0
CG14562		CG14562	-	RNAi	32287	0	0
CG14605		CG14605	-	RNAi	105310	1	0
CG14606		CG14606	-	RNAi	100903	0	0
CG14618		CG14618	-	RNAi	100720	0	0
CG14667		CG14667	-	RNAi	24903	2	0
CG14669		CG14669	-	RNAi	BL36750		0
CG14688		CG14688	-	RNAi	39840	0	0
CG14701		CG14701	-	RNAi	28517	3	0
CG14710		CG14710	-	RNAi	18341	0	0
CG14763		CG14763	-	RNAi	8271	1	0
CG14764		CG14764	-	RNAi	BL62980		0
CG14803		CG14803	-	RNAi	18395	0	0
CG14818		CG14818	-	RNAi	40700		0
CG14838		CG14838	-	RNAi	105707	0	0
CG14905		CG14905	-	RNAi	39848	0	0
CG14907		CG14907	-	RNAi	39851	0	0
CG14945		CG14945	-	RNAi	BL32384		0
CG15011		CG15011	-	RNAi	51958	0	0
CG15073		CG15073	-	RNAi	BL29366		0
CG15107		CG15107	-	RNAi	106898	1	0
CG1513		CG1513	-	RNAi	48600	0	0
CG15269		CG15269	-	RNAi	43655	0	0
CG15312		CG15312	-	RNAi	101286	6	0
CG15317		CG15317	-	RNAi	106426	1	0
CG1532		CG1532	-	RNAi	19398		0
CG15356		CG15356	-	RNAi	BL56911		0
CG15406		CG15406	-	RNAi	105077	1	0
CG15435		CG15435	-	RNAi	39983	0	0
CG15439		CG15439	-	RNAi	19490	0	0
CG15456		CG15456	-	RNAi	23106	0	0
CG15533		CG15533	-	RNAi	42520		0
CG15535		CG15535	-	RNAi	26824	0	0
CG15536		CG15536	-	RNAi	107360	0	0
CG15561		CG15561	-	RNAi	41582	0	0
CG15601		CG15601	-	RNAi	108145	0	0
CG15618		CG15618	-	RNAi	108285	0	0
CG15641		CG15641	-	RNAi	49188	0	0
CG15653		CG15653	-	RNAi	103318	0	0
CG15666		CG15666	-	RNAi	40014	1	0
CG1571		CG1571	-	RNAi	51846	0	0
CG15743		CG15743	-	RNAi	42686	0	0
CG15877		CG15877	-	RNAi	40031	0	0
CG1603		CG1603	-	RNAi	107541	0	0
CG1635		CG1635	-	RNAi	105667		0
CG1647		CG1647	-	RNAi	38917	0	0
CG1657		CG1657	-	RNAi	108453	0	0
CG1663		CG1663	-	RNAi	47484	0	0
CG16704		CG16704	-	RNAi	104956	0	0
CG16896		CG16896	-	RNAi	20316	0	0
CG16904		CG16904	-	RNAi	103434	0	0
CG17026		CG17026	-	RNAi	49200	1	0
CG17027		CG17027	-	RNAi	50075		0
CG17028		CG17028	-	RNAi	32819		0
CG17029		CG17029	-	RNAi	32823		0
CG17141		CG17141	-	RNAi	50242	0	0
CG1718		CG1718	-	RNAi	44449	0	0
CG17180		CG17180	-	RNAi	29141	1	0
CG17187		CG17187	-	RNAi	BL55702		0
CG17249		CG17249	-	RNAi	19170	0	0
CG17265		CG17265	-	RNAi	101468	0	0
CG17266		CG17266	-	RNAi	110097	0	0
CG17294		CG17294	-	RNAi	39105	0	0
CG17322		CG17322	-	RNAi	6384	0	0
CG17490		CG17490	-	RNAi	109973	0	0
CG17544		CG17544	-	RNAi	47935	1	0
CG17721		CG17721	-	RNAi	6036	0	0
CG17821		CG17821	-	RNAi	4997	0	0
CG1792		CG1792	-	RNAi	103243	0	0
CG17929		CG17929	-	RNAi	100093	0	0
CG17930		CG17930	-	RNAi	108912	1	0
CG17982		CG17982	-	RNAi	33035	0	0
CG17985		CG17985	-	RNAi	44908	0	0
CG1806		CG1806	-	RNAi	40956	0	0
CG18109		CG18109	-	RNAi	101222	1	0
CG1812		CG1812	-	RNAi	15491	0	0
CG1824		CG1824	-	RNAi	106935	1	0
CG18262		CG18262	-	RNAi	100213	0	0
CG18265		CG18265	-	RNAi	46038	1	0
CG18327		CG18327	-	RNAi	100920	0	0
CG18428		CG18428	-	RNAi	35638	0	0
CG18528		CG18528	-	RNAi	108671	0	0
CG18596		CG18596	-	RNAi	41674	0	0
CG18609		CG18609	-	RNAi	4994	0	0
CG18661		CG18661	-	RNAi	109334	0	0
CG18766		CG18766	-	RNAi	104275	0	0
CG18870		CG18870	-	RNAi	3471	0	0
CG1896		CG1896	-	RNAi	20733	0	0
CG1907		CG1907	-	RNAi	1341	0	0
CG1998		CG1998	-	RNAi	37395	0	0
CG2006		CG2006	-	RNAi	109100	2	0
CG2187		CG2187	-	RNAi	101065	0	0
CG2201		CG2201	-	RNAi	33502		0
CG2202		CG2202	-	RNAi	101872	0	0
CG2211		CG2211	-	RNAi	7433	0	0
CG2247		CG2247	-	RNAi	43417	0	0
CG2278		CG2278	-	RNAi	47010	0	0
CG2371		CG2371	-	RNAi	15482	0	0
CG2540		CG2540	-	RNAi	33536	0	0
CG2543		CG2543	-	RNAi	25417	0	0
CG2616		CG2616	-	RNAi	11052	1	0
CG2617		CG2617	-	RNAi	106224	0	0
CG2694		CG2694	-	RNAi	BL61848		0
CG2781		CG2781	-	RNAi	102543	0	0
CG2906		CG2906	-	RNAi	25449	0	0
CG2911		CG2911	-	RNAi	25451	0	0
CG2974		CG2974	-	RNAi	32484	0	0
CG30008		CG30008	-	RNAi	6760	0	0
CG30051		CG30051	-	RNAi	43067	1	0
CG30080		CG30080	-	RNAi	104054	0	0
CG30089		CG30089	-	RNAi	10038	0	0
CG3009		CG3009	-	RNAi	12216	0	0
CG30158		CG30158	-	RNAi	32434	0	0
CG30183		CG30183	-	RNAi	107441	0	0
CG3021		CG3021	-	RNAi	25601	0	0
CG30339		CG30339	-	RNAi	104772	0	0
CG30344		CG30344	-	RNAi	7378	0	0
CG30345		CG30345	-	RNAi	103652	0	0
CG3036		CG3036	-	RNAi	108500	0	0
CG3038		CG3038	-	RNAi	35573	0	0
CG30392		CG30392	-	RNAi	12862	0	0
CG30394		CG30394	-	RNAi	3470	0	0
CG30428		CG30428	-	RNAi	24774	0	0
CG30440		CG30440	-	RNAi	21177	0	0
CG30496		CG30496	-	RNAi	110548	0	0
CG30503		CG30503	-	RNAi	9036	0	0
CG3077		CG3077	-	RNAi	109618	1	0
CG31100		CG31100	-	RNAi	42627	0	0
CG31109		CG31109	-	RNAi	38858	0	0
CG31121		CG31121	-	RNAi	43981	0	0
CG31140		CG31140	-	RNAi	27193	0	0
CG31142		CG31142	-	RNAi	106114	0	0
CG31148		CG31148	-	RNAi	14698	0	0
CG3121		CG3121	-	RNAi	106848	1	0
CG31249		CG31249	-	RNAi	43740	0	0
CG31275		CG31275	-	RNAi	49957		0
CG31278		CG31278	-	RNAi	38938	0	0
CG31360		CG31360	-	RNAi	37469	0	0
CG31368		CG31368	-	RNAi	110348	0	0
CG31388		CG31388	-	RNAi	108280	0	0
CG31414		CG31414	-	RNAi	101212	0	0
CG31457		CG31457	-	RNAi	25765	0	0
CG31510		CG31510	-	RNAi	6266	0	0
CG31522		CG31522	-	RNAi	106652	0	0
CG3156		CG3156	-	RNAi	105646	0	0
CG31633		CG31633	-	RNAi	102918	0	0
CG3164		CG3164	-	RNAi	42733	0	0
CG31668		CG31668	-	RNAi	104093	0	0
CG3168		CG3168	-	RNAi	48010	1	0
CG31729		CG31729	-	RNAi	105987	0	0
CG31731		CG31731	-	RNAi	31731R-2		0
CG31787		CG31787	-	RNAi	6372	1	0
CG31793		CG31793	-	RNAi	8069	0	0
CG31826		CG31826	-	RNAi	100639	1	0
CG3184		CG3184	-	RNAi	108988	0	0
CG31875		CG31875	-	RNAi	104638	0	0
CG31886		CG31886	-	RNAi	2830	0	0
CG3191		CG3191	-	RNAi	109512	1	0
CG31915		CG31915	-	RNAi	37942	0	0
CG31935		CG31935	-	RNAi	31935R-2		0
CG31957		CG31957	-	RNAi	25926	0	0
CG31999		CG31999	-	RNAi	29153	0	0
CG32022		CG32022	-	RNAi	100506	0	0
CG32039		CG32039	-	RNAi	102916	0	0
CG32053		CG32053	-	RNAi	107225	0	0
CG32082		CG32082	-	RNAi	21438	1	0
CG32095		CG32095	-	RNAi	107726	0	0
CG32105		CG32105	-	RNAi	51269	0	0
CG32109		CG32109	-	RNAi	107659	0	0
CG32150		CG32150	-	RNAi	21669	0	0
CG32202		CG32202	-	RNAi	26325	0	0
CG32221		CG32221	-	RNAi	21672	0	0
CG32232		CG32232	-	RNAi	34466	0	0
CG32243		CG32243	-	RNAi	34471	0	0
CG32264		CG32264	-	RNAi	101503	0	0
CG32365		CG32365	-	RNAi	104119	1	0
CG32371		CG32371	-	RNAi	24735	1	0
CG32392		CG32392	-	RNAi	100592	1	0
CG32396		CG32396	-	RNAi	41896	0	0
CG32407		CG32407	-	RNAi	26131	0	0
CG32442		CG32442	-	RNAi	6481	0	0
CG32486		CG32486	-	RNAi	BL35465		0
CG32506		CG32506	-	RNAi	BL28776		0
CG3253		CG3253	-	RNAi	26159	1	0
CG32533		CG32533	-	RNAi	BL55255		0
CG32537		CG32537	-	RNAi	44077	71	0
CG32576		CG32576	-	RNAi	109542	3	0
CG3267		CG3267	-	RNAi	13259	0	0
CG32758		CG32758	-	RNAi	28457	0	0
CG32809		CG32809	-	RNAi	26282	0	0
CG3281		CG3281	-	RNAi	26170	0	0
CG3285		CG3285	-	RNAi	52669	0	0
CG32856		CG32856	-	RNAi	103501	0	0
CG32944		CG32944	-	RNAi	103642	0	0
CG33052		CG33052	-	RNAi	108793	0	0
CG33061		CG33061	-	RNAi	13057R-3		0
CG3309		CG3309	-	RNAi	110363	0	0
CG33090		CG33090	-	RNAi	28033	1	0
CG33107		CG33107	-	RNAi	102391	0	0
CG33110		CG33110	-	RNAi	BL44519		0
CG33116		CG33116	-	RNAi	9308	0	0
CG33124		CG33124	-	RNAi	105570	0	0
CG33228		CG33228	-	RNAi	BL55372		0
CG33233		CG33233	-	RNAi	106897	0	0
CG33298		CG33298	-	RNAi	BL51841		0
CG33310		CG33310	-	RNAi	15274R-1		0
CG33331		CG33331	-	RNAi	107669	0	0
CG33494		CG33494	-	RNAi	47112	0	0
CG33543		CG33543	-	RNAi	17859	0	0
CG33671		CG33671	-	RNAi	BL35300	multiple targets	0
CG3376		CG3376	-	RNAi	12227	1	0
CG33969		CG33969	-	RNAi	22159	0	0
CG33970		CG33970	-	RNAi	101855	0	0
CG34039		CG34039	-	RNAi	BL60018		0
CG3408		CG3408	-	RNAi	36306		0
CG34195		CG34195	-	RNAi	34311	0	0
CG34229		CG34229	-	RNAi	BL35019		0
CG3430		CG3430	-	RNAi	40444	0	0
CG3434		CG3434	-	RNAi	45130	0	0
CG34347		CG34347	-	RNAi	18066	0	0
CG34348		CG34348	-	RNAi	106956	0	0
CG3437		CG3437	-	RNAi	34222	0	0
CG34371		CG34371	-	RNAi	44997	0	0
CG34376		CG34376	-	RNAi	102795	1	0
CG34380		CG34380	-	RNAi	39447	0	0
CG34383		CG34383	-	RNAi	38787	0	0
CG34404		CG34404	-	RNAi	103335	0	0
CG3491		CG3491	-	RNAi	107845	0	0
CG3511		CG3511	-	RNAi	21735	0	0
CG3530		CG3530	-	RNAi	26217		0
CG3618		CG3618	-	RNAi	6977	0	0
CG3632		CG3632	-	RNAi	26254		0
CG3649		CG3649	-	RNAi	3649R-1		0
CG3679		CG3679	-	RNAi	34674	0	0
CG3699		CG3699	-	RNAi	101959	0	0
CG3795		CG3795	-	RNAi	105053	0	0
CG3831		CG3831	-	RNAi	7405	0	0
CG3860		CG3860	-	RNAi	109804	3	0
CG3862		CG3862	-	RNAi	34721	0	0
CG3894		CG3894	-	RNAi	108408	0	0
CG3919		CG3919	-	RNAi	109787	0	0
CG3961		CG3961	-	RNAi	37305	0	0
CG3995		CG3995	-	RNAi	26069	0	0
CG4004		CG4004	-	RNAi	33044	0	0
CG40178		CG40178	-	RNAi	110089	0	0
CG4036		CG4036	-	RNAi	26370	0	0
CG4041		CG4041	-	RNAi	108887	0	0
CG4049		CG4049	-	RNAi	101670	0	0
CG4074		CG4074	-	RNAi	39758	1	0
CG4089		CG4089	-	RNAi	1608	0	0
CG4096		CG4096	-	RNAi	108353	1	0
CG4098		CG4098	-	RNAi	14265	0	0
CG4133		CG4133	-	RNAi	44192	0	0
CG42232		CG42232	-	RNAi	43599	0	0
CG42237		CG42237	-	RNAi	37389	0	0
CG42271		CG42271	-	RNAi	BL29411		0
CG42321		CG42321	-	RNAi	8136	1	0
CG42342		CG42342	-	RNAi	24934	0	0
CG42372		CG42372	-	RNAi	48945	1	0
CG42404		CG42404	-	RNAi	26491	0	0
CG42445		CG42445	-	RNAi	BL42760		0
CG42507		CG42507	-	RNAi	BL62191		0
CG42541		CG42541	-	RNAi	100179	1	0
CG42554		CG42554	-	RNAi	17730	1	0
CG42565		CG42565	-	RNAi	17227	0	0
CG42668		CG42668	-	RNAi	104813	0	0
CG42684		CG42684	-	RNAi	23432	0	0
CG4282		CG4282	-	RNAi	BL26313		0
CG4291		CG4291	-	RNAi	21820	1	0
CG4294		CG4294	-	RNAi	40501	0	0
CG4301		CG4301	-	RNAi	6125	0	0
CG43759		CG43759	-	RNAi	104617	0	0
CG43980		CG43980	-	RNAi	48294	0	0
CG44014		CG44014	-	RNAi	2693	0	0
CG4415		CG4415	-	RNAi	34839	0	0
CG45186		CG45186	-	RNAi	43583	0	0
CG45263		CG45263	-	RNAi	18706	0	0
CG4557		CG4557	-	RNAi	51263	1	0
CG4562		CG4562	-	RNAi	106975	2	0
CG4586		CG4586	-	RNAi	21886	0	0
CG4594		CG4594	-	RNAi	13284	0	0
CG4607		CG4607	-	RNAi	5450	0	0
CG4611		CG4611	-	RNAi	21898	0	0
CG4617		CG4617	-	RNAi	BL25993		0
CG4707		CG4707	-	RNAi	26606	0	0
CG4709		CG4709	-	RNAi	21923	1	0
CG4788		CG4788	-	RNAi	BL58215		0
CG4813		CG4813	-	RNAi	21950	1	0
CG4820		CG4820	-	RNAi	21953	0	0
CG4860		CG4860	-	RNAi	34900	0	0
CG4907		CG4907	-	RNAi	6833	0	0
CG4908		CG4908	-	RNAi	BL51863		0
CG4935		CG4935	-	RNAi	12563	0	0
CG4942		CG4942	-	RNAi	42888	0	0
CG4953		CG4953	-	RNAi	41214	0	0
CG4957		CG4957	-	RNAi	45535	1	0
CG4995		CG4995	-	RNAi	106173	0	0
CG5009		CG5009	-	RNAi	103761	0	0
CG5013		CG5013	-	RNAi	48108	0	0
CG5022		CG5022	-	RNAi	8262	0	0
CG5023		CG5023	-	RNAi	106355	0	0
CG5026		CG5026	-	RNAi	34915	0	0
CG5039		CG5039	-	RNAi	39229	2	0
CG5065		CG5065	-	RNAi	101744	0	0
CG5087		CG5087	-	RNAi	106663	1	0
CG5098		CG5098	-	RNAi	BL62000		0
CG5118		CG5118	-	RNAi	34937	0	0
CG5171		CG5171	-	RNAi	108686	0	0
CG5188		CG5188	-	RNAi	34320	0	0
CG5199		CG5199	-	RNAi	27372	1	0
CG5262		CG5262	-	RNAi	BL51755		0
CG5265		CG5265	-	RNAi	104754	0	0
CG5270		CG5270	-	RNAi	27390	0	0
CG5274		CG5274	-	RNAi	22046	0	0
CG5281		CG5281	-	RNAi	109498	0	0
CG5290		CG5290	-	RNAi	22057	0	0
CG5316		CG5316	-	RNAi	25953	0	0
CG5326		CG5326	-	RNAi	47681	0	0
CG5342		CG5342	-	RNAi	44403	0	0
CG5377		CG5377	-	RNAi	BL53977		0
CG5439		CG5439	-	RNAi	109602	1	0
CG5447		CG5447	-	RNAi	21566	0	0
CG5466		CG5466	-	RNAi	104522	0	0
CG5521		CG5521	-	RNAi	110722	0	0
CG5543		CG5543	-	RNAi	27454	0	0
CG5608		CG5608	-	RNAi	45569	0	0
CG5611		CG5611	-	RNAi	100466	0	0
CG5645		CG5645	-	RNAi	BL61346		0
CG5704		CG5704	-	RNAi	42044	0	0
CG5727		CG5727	-	RNAi	108041	0	0
CG5731		CG5731	-	RNAi	15543	1	0
CG5734		CG5734	-	RNAi	43798	0	0
CG5745		CG5745	-	RNAi	35036	0	0
CG5757		CG5757	-	RNAi	27504	0	0
CG5789		CG5789	-	RNAi	1204	1	0
CG5815		CG5815	-	RNAi	22203	0	0
CG5846		CG5846	-	RNAi	21645	0	0
CG5853		CG5853	-	RNAi	100782	1	0
CG5872		CG5872	-	RNAi	100035	0	0
CG5885		CG5885	-	RNAi	BL60126		0
CG5888		CG5888	-	RNAi	12413	0	0
CG5919		CG5919	-	RNAi	103636	0	0
CG5973		CG5973	-	RNAi	24998	0	0
CG5984		CG5984	-	RNAi	52489	0	0
CG5991		CG5991	-	RNAi	25483	1	0
CG6034		CG6034	-	RNAi	105780	0	0
CG6066		CG6066	-	RNAi	35064	0	0
CG6073		CG6073	-	RNAi	16594	0	0
CG6118		CG6118	-	RNAi	102587	0	0
CG6125		CG6125	-	RNAi	107894	0	0
CG6144		CG6144	-	RNAi	41847	0	0
CG6178		CG6178	-	RNAi	1172	0	0
CG6182		CG6182	-	RNAi	14705	0	0
CG6254		CG6254	-	RNAi	22482	0	0
CG6299		CG6299	-	RNAi	46105	0	0
CG6308		CG6308	-	RNAi	30273	0	0
CG6310		CG6310	-	RNAi	8699	0	0
CG6321		CG6321	-	RNAi	27584	0	0
CG6325		CG6325	-	RNAi	35072	0	0
CG6345		CG6345	-	RNAi	27588	0	0
CG6404		CG6404	-	RNAi	108091	1	0
CG6409		CG6409	-	RNAi	14115	1	0
CG6425		CG6425	-	RNAi	35097	0	0
CG6488		CG6488	-	RNAi	104383	0	0
CG6550		CG6550	-	RNAi	4947	0	0
CG6565		CG6565	-	RNAi	39006	2	0
CG6567		CG6567	-	RNAi	27667	0	0
CG6613		CG6613	-	RNAi	42065	0	0
CG6621		CG6621	-	RNAi	27695	0	0
CG6654		CG6654	-	RNAi	BL62183		0
CG6664		CG6664	-	RNAi	12779	0	0
CG6685		CG6685	-	RNAi	105033	0	0
CG6707		CG6707	-	RNAi	110291	0	0
CG6746		CG6746	-	RNAi	46513	0	0
CG6790		CG6790	-	RNAi	12135	0	0
CG6805		CG6805	-	RNAi	107728	0	0
CG6841		CG6841	-	RNAi	34253	0	0
CG6845		CG6845	-	RNAi	107719	0	0
CG6927		CG6927	-	RNAi	104345	0	0
CG6928		CG6928	-	RNAi	106739	0	0
CG6971		CG6971	-	RNAi	103573	1	0
CG6984		CG6984	-	RNAi	21650	0	0
CG7009		CG7009	-	RNAi	27789	0	0
CG7028		CG7028	-	RNAi	27808		0
CG7054		CG7054	-	RNAi	40415	1	0
CG7065		CG7065	-	RNAi	BL32449		0
CG7120		CG7120	-	RNAi	27860	0	0
CG7130		CG7130	-	RNAi	44395	0	0
CG7133		CG7133	-	RNAi	27876	0	0
CG7149		CG7149	-	RNAi	102304	0	0
CG7156		CG7156	-	RNAi	26035	0	0
CG7168		CG7168	-	RNAi	27894	0	0
CG7183		CG7183	-	RNAi	109461	0	0
CG7276		CG7276	-	RNAi	107115	0	0
CG7324		CG7324	-	RNAi	BL32929		0
CG7326		CG7326	-	RNAi	26739	0	0
CG7369		CG7369	-	RNAi	100824	0	0
CG7407		CG7407	-	RNAi	108035	0	0
CG7497		CG7497	-	RNAi	106421	0	0
CG7550		CG7550	-	RNAi	35254	0	0
CG7565		CG7565	-	RNAi	36290	0	0
CG7655		CG7655	-	RNAi	105286	0	0
CG7692		CG7692	-	RNAi	BL32338		0
CG7702		CG7702	-	RNAi	40879	0	0
CG7706		CG7706	-	RNAi	103727	1	0
CG7716		CG7716	-	RNAi	25526	0	0
CG7718		CG7718	-	RNAi	109405	0	0
CG7737		CG7737	-	RNAi	49437	0	0
CG7741		CG7741	-	RNAi	33655	0	0
CG7742		CG7742	-	RNAi	25536	0	0
CG7744		CG7744	-	RNAi	33246	0	0
CG7745		CG7745	-	RNAi	25539	0	0
CG7747		CG7747	-	RNAi	BL56975		0
CG7763		CG7763	-	RNAi	39949	0	0
CG7789		CG7789	-	RNAi	BL51028		0
CG7794		CG7794	-	RNAi	104265	0	0
CG7800		CG7800	-	RNAi	27121	0	0
CG7810		CG7810	-	RNAi	22565	1	0
CG7824		CG7824	-	RNAi	22568	0	0
CG7837		CG7837	-	RNAi	22573	0	0
CG7840		CG7840	-	RNAi	110567	0	0
CG7879		CG7879	-	RNAi	15260	1	0
CG7882		CG7882	-	RNAi	109918	0	0
CG7974		CG7974	-	RNAi	28074	1	0
CG7979		CG7979	-	RNAi	BL62235		0
CG7988		CG7988	-	RNAi	22650	0	0
CG7997		CG7997	-	RNAi	16840	1	0
CG8005		CG8005	-	RNAi	22664	0	0
CG8009		CG8009	-	RNAi	48955	0	0
CG8027		CG8027	-	RNAi	109400	0	0
CG8032		CG8032	-	RNAi	28175	1	0
CG8036		CG8036	-	RNAi	105633	0	0
CG8078		CG8078	-	RNAi	11107	0	0
CG8097		CG8097	-	RNAi	28199	1	0
CG8112		CG8112	-	RNAi	37345	1	0
CG8142		CG8142	-	RNAi	108452	1	0
CG8176		CG8176	-	RNAi	25034	0	0
CG8187		CG8187	-	RNAi	24230	0	0
CG8195		CG8195	-	RNAi	103635	0	0
CG8202		CG8202	-	RNAi	35408	0	0
CG8219		CG8219	-	RNAi	8219R-1		0
CG8239		CG8239	-	RNAi	24254	0	0
CG8270		CG8270	-	RNAi	106201	0	0
CG8272		CG8272	-	RNAi	24261	0	0
CG8273		CG8273	-	RNAi	28885	0	0
CG8281		CG8281	-	RNAi	24274	0	0
CG8306		CG8306	-	RNAi	23136	0	0
CG8319		CG8319	-	RNAi	110491	0	0
CG8366		CG8366	-	RNAi	46322	0	0
CG8388		CG8388	-	RNAi	BL57545		0
CG8407		CG8407	-	RNAi	100696	0	0
CG8412		CG8412	-	RNAi	5934	0	0
CG8468		CG8468	-	RNAi	6452	0	0
CG8500		CG8500	-	RNAi	104416	2	0
CG8519		CG8519	-	RNAi	24117	1	0
CG8569		CG8569	-	RNAi	35962	1	0
CG8611		CG8611	-	RNAi	28936	0	0
CG8641		CG8641	-	RNAi	110183	0	0
CG8679		CG8679	-	RNAi	30778	0	0
CG8726		CG8726	-	RNAi	40719	1	0
CG8800		CG8800	-	RNAi	42118	1	0
CG8837		CG8837	-	RNAi	100670	0	0
CG8858		CG8858	-	RNAi	BL34975		0
CG8866		CG8866	-	RNAi	103725	0	0
CG8907		CG8907	-	RNAi	28987		0
CG8908		CG8908	-	RNAi	100472	1	0
CG8944		CG8944	-	RNAi	BL53889		0
CG9068		CG9068	-	RNAi	107864	0	0
CG9121		CG9121	-	RNAi	110251	0	0
CG9125		CG9125	-	RNAi	101165	1	0
CG9149		CG9149	-	RNAi	108623	0	0
CG9170		CG9170	-	RNAi	29066	0	0
CG9213		CG9213	-	RNAi	101717	0	0
CG9267		CG9267	-	RNAi	2879	0	0
CG9279		CG9279	-	RNAi	105109	0	0
CG9308		CG9308	-	RNAi	6606	1	0
CG9313		CG9313	-	RNAi	106167	0	0
CG9319		CG9319	-	RNAi	104862	0	0
CG9346		CG9346	-	RNAi	BL56898		0
CG9356		CG9356	-	RNAi	108394	0	0
CG9384		CG9384	-	RNAi	14169	0	0
CG9389		CG9389	-	RNAi	44663	0	0
CG9391		CG9391	-	RNAi	23723	0	0
CG9422		CG9422	-	RNAi	30171	0	0
CG9458		CG9458	-	RNAi	102418	0	0
CG9459		CG9459	-	RNAi	102715	0	0
CG9527		CG9527	-	RNAi	107289	0	0
CG9577		CG9577	-	RNAi	110267	0	0
CG9596		CG9596	-	RNAi	27026	0	0
CG9609		CG9609	-	RNAi	BL34030		0
CG9664		CG9664	-	RNAi	42465	0	0
CG9684		CG9684	-	RNAi	24090	0	0
CG9752		CG9752	-	RNAi	50280	0	0
CG9784		CG9784	-	RNAi	30098	0	0
CG9804		CG9804	-	RNAi	46579	0	0
CG9886		CG9886	-	RNAi	48079	0	0
CG9914		CG9914	-	RNAi	106649	0	0
CG9948		CG9948	-	RNAi	29429	1	0
CG9981		CG9981	-	RNAi	11566	0	0
CG9986		CG9986	-	RNAi	110352	1	0
CG32435		chb	chromosome bows	RNAi	108620	0	0
CG33320		CheB38a	Chemosensory protein B 38a	RNAi	105043	0	0
CG33321		CheB38b	Chemosensory protein B 38b	RNAi	104635	0	0
CG14405		CheB38c	Chemosensory protein B 38c	RNAi	102486	0	0
CG33348		CheB42a	Chemosensory protein B 42a	RNAi	106020	0	0
CG33351		CheB42b	Chemosensory protein B 42b	RNAi	103796	0	0
CG33350		CheB42c	Chemosensory protein B 42c	RNAi	23314	0	0
CG33524		CheB53b	Chemosensory protein B 53b	RNAi	102541	0	0
CG15503		CheB93a	Chemosensory protein B 93a	RNAi	35622	0	0
CG31438		CheB93b	Chemosensory protein B 93b	RNAi	39139	0	0
CG14531		CheB98a	Chemosensory protein A 98a	RNAi	31149	1	0
CG3937		cher	cheerio	RNAi	107451	0	0
CG9553		chic	chickadee	RNAi	102759	0	0
CG5229		chm	chameau	RNAi	5684	0	0
CG4108		Chmp1	Charged multivesicular body protein 1	RNAi	21788	1	0
CG4618		CHMP2B	Charged multivesicular body protein 2b	RNAi	BL50942		0
CG3564		CHOp24	CHOp24	RNAi	7039	0	0
CG6198		CHORD	CHORD	RNAi	22300	0	0
CG3044		Cht11	Cht11	RNAi	BL42927		0
CG2125		ci	cubitus interruptus	RNAi	2125R-1	0	0
CG4944		cib	ciboulot	RNAi	21549	0	0
CG13329		cid	centromere identifier	RNAi	43856	0	0
CG31012		cindr	CIN85 and CD2AP orthologue	RNAi	38854	5	0
CG15015		Cip4	Cdc42-interacting protein 4	RNAi	18492	0	0
CG8639		Cirl	Calcium-independent receptor for alpha-latrotoxin	RNAi	100749	1	0
CG7595		ck	crinkled	RNAi	9265	0	0
CG3217		CkIIalpha-i3	CKII-alpha subunit interactor-3	RNAi	102373	0	0
CG12424		ckn	caskin	RNAi	25222	0	0
CG3738		Cks30A	Cyclin-dependent kinase subunit 30A	RNAi	108401	0	0
CG11847		Clbn	Caliban	RNAi	38578	0	0
CG6948		Clc	Clathrin light chain	RNAi	106632	1	0
CG10997		Clic	Chloride intracellular channel	RNAi	28303	0	0
CG5020		CLIP-190	Cytoplasmic linker protein 190	RNAi	107176	0	0
CG9858		clt	cricklet	RNAi	BL50683		0
CG3035		cm	carmine	RNAi	21139	1	0
CG6392		cmet	CENP-meta	RNAi	35081	0	0
CG5690		Cnb	Centrobin	RNAi	28651	0	0
CG43286		cnc	cap-n-collar	RNAi	37674	0	0
CG5855		cni	cornichon	RNAi	102019	0	0
CG17262		cnir	cornichon related	RNAi	104009	0	0
CG42312		cno	canoe	RNAi	102686	0	0
CG31716		Cnot4	Cnot 4 homologue	RNAi	110472	0	0
CG31040		Cog7	Cog7	RNAi	105468	0	0
CG8710		coil	coilin	RNAi	36009	0	0
CG4145		Col4a1	Collagen type IV alpha 1	RNAi	28369	0	0
CG17943		comm	commissureless	RNAi	17943R-6	0	0
CG7554		comm2	comm2	RNAi	7554R-2	0	0
CG1618		comt	comatose	RNAi	105552	1	0
CG7503		Con	Connectin	RNAi	101187	0	0
CG1084		Cont	Contactin	RNAi	28294	0	0
CG17082		conu	conundrum	RNAi	104232	0	0
CG1621		Coop	Corepressor of Pangolin	RNAi	108055	0	0
CG11949		cora	coracle	RNAi	9787		0
CG42278		corn	cornetto	RNAi	104594	0	0
CG9446		coro	coro	RNAi	109644	0	0
CG3637		Cortactin	Cortactin	RNAi	105289	1	0
CG1708		cos	costa	RNAi	108914	0	0
CG14617		Cp110	-	RNAi	24874	0	0
CG10540		cpa	capping protein alpha	RNAi	18648	0	0
CG17158		cpb	capping protein beta	RNAi	45668	1	0
CG10110		Cpsf160	Cleavage and polyadenylation specificity factor 160	RNAi	18009	0	0
CG7698		Cpsf73	Cleavage and polyadenylation specificity factor 73	RNAi	39557	0	0
CG32490		cpx	complexin	RNAi	21477		0
CR31044		CR31044	-	RNAi	BL28653		0
CR32207		CR32207	-	RNAi	39368	7	0
CG10546		Cralbp	Cellular retinaldehyde binding protein	RNAi	31258	0	0
CG1041		CRAT	Carnitine O-Acetyl-Transferase	RNAi	BL52921		0
CG6383		crb	crumbs	RNAi	39178	0	0
CG8669		crc	cryptocephal	RNAi	109014	0	0
CG1587		Crk	Crk oncogene	RNAi	19061	0	0
CG4280		crq	croquemort	RNAi	45883	0	0
CG42317		Csk	C-terminal Src kinase	RNAi	32877		0
CG7697		CstF-64	Cleavage stimulation factor 64 kilodalton subunit	RNAi	21045	2	0
CG17678		cta	concertina	RNAi	BL51848		0
CG6998		ctp	cut up	RNAi	109084	0	0
CG3977		Ctr1A	Copper transporter 1A	RNAi	46757	0	0
CG7459		Ctr1B	Copper transporter 1B	RNAi	5805	0	0
CG15671		cv-2	crossveinless 2	RNAi	109915	0	0
CG5940		CycA	Cyclin A	RNAi	32421		0
CG3510		CycB	Cyclin B	RNAi	43772	0	0
CG5814		CycB3	Cyclin B3	RNAi	22200	0	0
CG3938		CycE	Cyclin E	RNAi	47941		0
CG5603		CYLD	cylindromatosis ortholog (H. sapiens)	RNAi	101414	0	0
CG11715		Cyp4g15	Cyp4g15	RNAi	8034	0	0
CG10248		Cyp6a8	Cytochrome P450-6a8	RNAi	4884	1	0
CG12800		Cyp6d4	Cyp6d4	RNAi	10251	0	0
CG5893		D	Dichaete	RNAi	BL34672		0
CG14622		DAAM	Dishevelled Associated Activator of Morphogenesis	RNAi	24885	1	0
CG4952		dac	dachshund	RNAi	2942	1	0
CG6157		dah	discontinuous actin hexagon	RNAi	104912	0	0
CG4974		dally	division abnormally delayed	RNAi	14136	1	0
CG13651		danr	distal antenna-related	RNAi	11515	1	0
CG12029		dar1	dendritic arbor reduction 1	RNAi	26980		0
CG8380		DAT	Dopamine transporter	RNAi	12082	1	0
CG3561		Dbp21E2	DEAD box protein 21E2	RNAi	43773	0	0
CG11371		dbr	debra	RNAi	102855	0	0
CG5370		Dcp-1	Death caspase-1	RNAi	34330	0	0
CG4792		Dcr-1	Dicer-1	RNAi	24667	0	0
CG9206		DCTN1-p150	Dynactin 1, p150 subunit	RNAi	3785	0	0
CG10846		DCTN5-p25	Dynactin 5, p25 subunit	RNAi	8057	1	0
CG1696		Dd	Dullard	RNAi	12941	0	0
CG33531		Ddr	Discoidin domain receptor	RNAi	51448		0
CG18176		defl	deflated	RNAi	20604	0	0
CG5887		Desat1	Desaturase 1	RNAi	5887R-4	0	0
CG5925		Desat2	Desaturase 2	RNAi	5925R-1	0	0
CG12265		Det	Deterin	RNAi	43112	0	0
CG2189		Dfd	Deformed	RNAi	50110	2	0
CG8657		Dgkepsilon	Diacyl glycerol kinase epsilon	RNAi	4659	0	0
CG10981		dgrn	degringolade	RNAi	16150	0	0
CG16969		dgt2	dim gamma-tubulin 2	RNAi	BL31729		0
CG3221		dgt3	dim gamma-tubulin 3	RNAi	34448	0	0
CG8828		dgt5	dim gamma-tubulin 5	RNAi	26912	1	0
CG12370		Dh44-R2	Diuretic hormone 44 receptor 2	RNAi	102292	0	0
CG4625		Dhap-at	Dihydroxyacetone phosphate acyltransferase	RNAi	1429	0	0
CG5526		Dhc36C	Dynein heavy chain at 36C	RNAi	27451	0	0
CG15804		Dhc62B	Dynein heavy chain at 62B	RNAi	101226	0	0
CG7507		Dhc64C	Dynein heavy chain 64C	RNAi	28054	0	0
CG3723		Dhc93AB	Dynein heavy chain at 93AB	RNAi	108658	0	0
CG1842		Dhc98D	Dynein heavy chain at 89D	RNAi	101704	0	0
CG1768		dia	diaphanous	RNAi	20518	6	0
CG12284		Diap1	Death-associated inhibitor of apoptosis 1	RNAi	BL33597		0
CG12028		dib	disembodied	RNAi	16827		0
CG7051		Dic61B	Dynein intermediate chain at 61B	RNAi	101248	1	0
CG2146		didum	dilute class unconventional myosin	RNAi	44291	0	0
CG1625		dila	dilatory	RNAi	32668	0	0
CG9908		disco	disconnected	RNAi	7001	4	0
CG3619		Dl	Delta	RNAi	3720	0	0
CG1725		dlg1	discs large 1	RNAi	1725R-2		0
CG1938		Dlic	Dynein light intermediate chain	RNAi	101340	0	0
CG9771		Dlip2	Dorsal interacting protein 2	RNAi	3149	0	0
CG3629		Dll	Distal-less	RNAi	101750	0	0
CG5304		dmGlut	Dietary and metabolic glutamate transporter	RNAi	6938	0	0
CG15504		dmrt99B	doublesex-Mab related 99B	RNAi	105019	0	0
CG8374		dmt	dalmatian	RNAi	100550	0	0
CG6053		Dnai2	dynein, axonemal, intermediate chain 2	RNAi	108601	0	0
CG5602		DNA-ligI	DNA ligase I	RNAi	106463	1	0
CG17559		dnt	doughnut on 2	RNAi	106056	1	0
CG42320		Doa	Darkener of apricot	RNAi	19066		0
CG5560		dob	doppelganger von brummer	RNAi	14814	0	0
CG5133		Doc1	Dorsocross1	RNAi	16747	0	0
CG2079		Dok	Downstream of kinase	RNAi	108544	0	0
CG6498		dop	drop out	RNAi	109282	0	0
CG18314		DopEcR	Dopamine/Ecdysteroid receptor	RNAi	103494	0	0
CG3093		dor	deep orange	RNAi	33733	1	0
CG1616		dpa	disc proliferation abnormal	RNAi	1616R-1	0	0
CG9885		dpp	decapentaplegic	RNAi	BL36779		0
CG13140		dpr19	defective proboscis extension response 19	RNAi	42789	0	0
CG1897		Dr	Drop	RNAi	110625	5	0
CG9414		Drep4	DNA fragmentation factor-related protein 4	RNAi	30479	0	0
CG7788		Drice	Death related ICE-like caspase	RNAi	7788R-2		0
CG17348		drl	derailed	RNAi	100039	0	0
CG10016		drm	drumstick	RNAi	102405	0	0
CG3365		drongo	drongo	RNAi	109801	1	0
CG3210		Drp1	Dynamin related protein 1	RNAi	44155	0	0
CG17941		ds	dachsous	RNAi	36219	0	0
CG17800		Dscam1	Down syndrome cell adhesion molecule 1	RNAi	36233	0	0
CG42330		Dscam4	Down syndrome cell adhesion molecule 4	RNAi	23488	0	0
CG18361		dsh	dishevelled	RNAi	101525	0	0
CG3929		dx	deltex	RNAi	106086	0	0
CG15013		dyl	dusky-like	RNAi	102166	0	0
CG9930		E5	E5	RNAi	47794	0	0
CG3525		eas	easily shocked	RNAi	103784	0	0
CG3265		Eb1	Eb1	RNAi	24451	1	0
CG2904		ec	echinus	RNAi	106671	0	0
CG33104		eca	eclair	RNAi	49750	0	0
CG8598		eco	Establishment of cohesion	RNAi	35982	0	0
CG1765		EcR	Ecdysone receptor	RNAi	37059		0
CG1765		EcR	Ecdysone receptor	RNAi	1765R-4		0
CG12676		ed	echinoid	RNAi	937	0	0
CG15085		edl	ETS-domain lacking	RNAi	51819	1	0
CG31158		Efa6	Exchange factor for Arf 6 ortholog (H. sapiens)	RNAi	42321	0	0
CG31159		EF-G2	Elongation Factor G2	RNAi	104187	0	0
CG10079		Egfr	Epidermal growth factor receptor	RNAi	10079R-2		0
CG4051		egl	egalitarian	RNAi	104141	0	0
CG9006		Egm	Enigma	RNAi	BL36739		0
CG12919		egr	eiger	RNAi	108814	0	0
CG4153		eIF-2beta	Eukaryotic initiation factor 2beta	RNAi	BL53268		0
CG8127		Eip75B	Ecdysone-induced protein 75B	RNAi	108399	0	0
CG18389		Eip93F	Ecdysone-induced protein 93F	RNAi	104390	2	0
CG4262		elav	embryonic lethal abnormal vision	RNAi	37915	3	0
CG32072		Elo68alpha	Elongase 68alpha	RNAi	BL58210		0
CG11801		Elo68beta	Elongase 68beta	RNAi	103506	1	0
CG16905		eloF	elongase F	RNAi	48663	1	0
CG11887		Elp2	Elongator complex protein 2	RNAi	BL57580		0
CG15433		Elp3	Elongator complex protein 3	RNAi	106128	0	0
CG13387		emb	embargoed	RNAi	3347	0	0
CG1007		emc	extra macrochaetae	RNAi	1007R-1	0	0
CG2988		ems	empty spiracles	RNAi	BL50673		0
CG9015		en	engrailed	RNAi	35697		0
CG15112		ena	enabled	RNAi	39034		0
CG14296		EndoA	Endophilin A	RNAi	24618	0	0
CG6513		endos	endosulfine	RNAi	106825	0	0
CG14299		Epg5	ectopic P-granules autophagy protein 5	RNAi	110420	0	0
CG9543		epsilonCOP	Coat Protein (coatomer) epsilon	RNAi	24059	2	0
CG32703		Erk7	Extracellularly regulated kinase 7	RNAi	109661	0	0
CG7404		ERR	estrogen-related receptor	RNAi	108349	0	0
CG14941		esc	extra sexcombs	RNAi	5690	0	0
CG3758		esg	escargot	RNAi	BL42846		0
CG12140		Etf-QO	Electron transfer flavoprotein-ubiquinone oxidoreductase	RNAi	15508	0	0
CG18105		ETH	Ecdysis triggering hormone	RNAi	18825	0	0
CG6338		Ets97D	Ets at 97D	RNAi	BL35749		0
CG11727		Evi5	Ecotropic viral integration site 5 ortholog (H. sapiens)	RNAi	17549	0	0
CG7127		Exo70	Exo70 ortholog (S. cerevisiae)	RNAi	103717	0	0
CG8433		Ext2	Ext2	RNAi	BL52883		0
CG1464		ey	eyeless	RNAi	42845	0	0
CG9554		eya	eyes absent	RNAi	43911	0	0
CG10488		eyg	eyegone	RNAi	2952	5	0
CG30502		fa2h	fatty acid 2-hydroylase	RNAi	110538	1	0
CG6355		fab1	-	RNAi	27591	0	0
CG1945		faf	fat facets	RNAi	30679		0
CG10023		Fak	Focal adhesion kinase	RNAi	17957	2	0
CG12812		Fancl	Fancl	RNAi	32025	0	0
CG17716		fas	faint sausage	RNAi	42236	5	0
CG5803		Fas3	Fasciclin 3	RNAi	26850	0	0
CG3523		FASN1	Fatty acid synthase 1	RNAi	108339	0	0
CG3524		FASN2	Fatty acid synthase 2	RNAi	105855	0	0
CG17374		FASN3	Fatty acid synthase 3	RNAi	BL63026		0
CG4609		fax	failed axon connections	RNAi	21895	0	0
CG5725		fbl	fumble	RNAi	101437	0	0
CG9144		Fbw5	F-box and WD repeat domain containing 5	RNAi	27007	3	0
CG1839		Fbxl4	F box and leucine-rich-repeat gene 4	RNAi	15475	0	0
CG12252		Fcp1	TFIIF-interacting CTD phosphatase	RNAi	38640	0	0
CG3668		fd59A	forkhead domain 59A	RNAi	37637	0	0
CG4205		Fdx1	Ferredoxin 1	RNAi	6987	0	0
CG1319		Fdx2	Ferredoxin 2	RNAi	39792	0	0
CG8648		Fen1	Flap endonuclease 1	RNAi	15699	0	0
CG8874		FER	FER ortholog (H. sapiens)	RNAi	36053	1	0
CG5952		Fer2	48 related 2	RNAi	17851	0	0
CG8971		fh	frataxin homolog	RNAi	108812	2	0
CG42610		Fhos	Formin homology 2 domain containing ortholog	RNAi	34034	0	0
CG9888		Fib	Fibrillarin	RNAi	104372	0	0
CG9523		Fic	Fic domain-containing protein	RNAi	105634	0	0
CG34368		Fili	Fish-lips	RNAi	44532	0	0
CG10002		fkh	fork head	RNAi	37062	5	0
CG1484		fliI	flightless I	RNAi	39528	0	0
CG7445		fln	flightin	RNAi	46153	1	0
CG32593		Flo2	Flotillin 2	RNAi	31525	0	0
CG10724		flr	flare	RNAi	22851	0	0
CG6203		Fmr1	Fmr1	RNAi	8933	0	0
CG6817		foi	fear-of-intimacy	RNAi	10102	0	0
CG12389		Fpps	Farnesyl pyrophosphate synthase	RNAi	104362	0	0
CG9526		frj	farjavit	RNAi	51451	0	0
CG32138		Frl	Formin-like	RNAi	34413	0	0
CG5907		Frq2	Frequenin 2	RNAi	49870	1	0
CG17657		frtz	fritz	RNAi	103611	2	0
CG12765		fsd	fates-shifted	RNAi	17308	0	0
CG3352		ft	fat	RNAi	9396	0	0
CG6551		fu	fused	RNAi	27663	0	0
CG17608		fu12	fu12	RNAi	51079	1	0
CG9233		fu2	fu2	RNAi	106386	0	0
CG10772		Fur1	Furin 1	RNAi	22853	1	0
CG7004		fwd	four wheel drive	RNAi	27786	0	0
CG6549		fws	four way stop	RNAi	110378	1	0
CG17697		fz	frizzled	RNAi	43075	0	0
CG9739		fz2	frizzled 2	RNAi	443990	0	0
CG4626		fz4	frizzled 4	RNAi	5451	0	0
CG4568		fzo	fuzzy onions	RNAi	1407	0	0
CG10986		g	garnet	RNAi	41369	0	0
CG2995		G9a	G9a	RNAi	25473	0	0
CG10060		Galphai	G protein alpha i subunit	RNAi	28150	0	0
CG2204		Galphao	G protein alpha o subunit	RNAi	19124	0	0
CG2835		Galphas	G protein alpha s subunit	RNAi	24958	0	0
CG33145		GalT1	beta1,3-galactosyltransferase 1	RNAi	7394	0	0
CG3988		gammaSnap1	gamma Soluble NSF attachment protein 1	RNAi	100738	0	0
CG6208		gammaSnap2	gamma Soluble NSF attachment protein 2	RNAi	105575	0	0
CG3157		gammaTub23C	gamma-Tubulin at 23C	RNAi	19130	1	0
CG17566		gammaTub37C	gamma-Tubulin at 37C	RNAi	25271	1	0
CG7112		GAPcenA	GTPase activating protein and centrosome-associated ortholog (H. sapiens)	RNAi	35174	0	0
CG5978		GAPsec	GTPase activating protein, SECIS-dependent read-through	RNAi	21001	0	0
CG6007		GatA	Glutamyl-tRNA(Gln) amidotransferase, subunit A	RNAi	106175	0	0
CG5562		gbb	glass bottom boat	RNAi	BL34898		0
CG10545		Gbeta13F	G protein beta-subunit 13F	RNAi	100011	0	0
CG3532		GCC185	GCC185 ortholog (H. sapiens)	RNAi	26221	1	0
CG42739		gce	germ cell-expressed bHLH-PAS	RNAi	47465	0	0
CG5169		GckIII	Germinal centre kinase III	RNAi	49558	0	0
CG30115		GEFmeso	Guanine nucleotide exchange factor in mesoderm	RNAi	39952	0	0
CG4012		gek	genghis khan	RNAi	107207	0	0
CG1106		Gel	Gelsolin	RNAi	37865	0	0
CG10419		Gem2	Gemin2	RNAi	47372	0	0
CG6539		Gem3	Gemin3	RNAi	49506	0	0
CG3002		Gga	Golgi-localized, gamma-adaptin ear containing, ARF binding protein	RNAi	3270	1	0
CG8261		Ggamma1	G protein gamma 1	RNAi	28844	0	0
CG7891		Gie	GTPase indispensable for equal segregation of chromosomes	RNAi	26085	0	0
CG6975		gig	gigas	RNAi	103417	0	0
CG1583		GIIIspla2	-	RNAi	8928	0	0
CG12734		Girdin	Girdin	RNAi	32008	0	0
CG6963		gish	gilgamesh	RNAi	26003		0
CG4604		GLaz	Glial Lazarillo	RNAi	15387	0	0
CG3881		GlcAT-S	GlcAT-S	RNAi	42781	0	0
CG6575		glec	gliolectin	RNAi	6575R-3		0
CG6575		glec	gliolectin	RNAi	6575R-1		0
CG3903		Gli	Gliotactin	RNAi	37115		0
CG11397		glu	gluon	RNAi	10937	2	0
CG3853		Glut3	Glucose transporter type 3	RNAi	13302	0	0
CG34360		Glut4EF	-	RNAi	16265		0
CG33206		Gmap	Golgi microtubule-associated protein	RNAi	50009	0	0
CG3495		Gmer	GDP-4-keto-6-deoxy-D-mannose 3,5-epimerase/4-reductase	RNAi	26208	0	0
CG6895		GNBP1	Gram-negative bacteria binding protein 1	RNAi	107100	0	0
CG5008		GNBP3	Gram-negative bacteria binding protein 3	RNAi	37256	0	0
CG9634		goe	gone early	RNAi	42820	0	0
CG4925		Golgin104	Golgin 104	RNAi	45142	2	0
CG3493		Golgin245	Golgin-245 ortholog (H. sapiens)	RNAi	40450	1	0
CG17785		Golgin84	Golgin-84 ortholog (H. sapiens)	RNAi	1181	0	0
CG8090		GPHR	Golgi pH Regulator	RNAi	30339	0	0
CG32578		Gpi1	Gpi1	RNAi	107774	0	0
CG40129		Gprk1	G protein-coupled receptor kinase 1	RNAi	BL28354		0
CG8948		Graf	GRAF ortholog (H. sapiens)	RNAi	42165	0	0
CG42311		grh	grainy head	RNAi	106879	0	0
CG4345		grim	grim	RNAi	22597	1/333	0
CG9201		Grip128	Grip128	RNAi	29074	0	0
CG5688		Grip163	Grip163	RNAi	27482	0	0
CG10346		Grip71	Grip71	RNAi	31228	0	0
CG6176		Grip75	Grip75	RNAi	30131	0	0
CG3917		Grip84	Gamma-tubulin ring protein 84	RNAi	105640	0	0
CG17610		grk	gurken	RNAi	3121	0	0
CG9656		grn	grain	RNAi	105192	0	0
CG8384		gro	groucho	RNAi	6316	0	0
CG17161		grp	grapes	RNAi	110076	0	0
CG1743		Gs2	Glutamine synthetase 2	RNAi	32929		0
CG9362		GstZ1	Glutathione S transferase Z1	RNAi	24012	0	0
CG2522		Gtp-bp	GTP-binding protein	RNAi	14877	0	0
CG6494		h	hairy	RNAi	6494R-2	0	0
CG7428		halo	halo	RNAi	100388	0	0
CG31753		ham	hamlet	RNAi	40763	0	0
CG10186		Hasp	Hig-anchoring scaffold protein	RNAi	101250	1	0
CG7449		hbs	hibris	RNAi	9471	0	0
CG14670		Hcs	Holocarboxylase synthetase	RNAi	32301	1	0
CG5837		Hem	HEM-protein	RNAi	22207	0	0
CG4353		hep	hemipterous	RNAi	2968	1	0
CG31000		heph	hephaestus	RNAi	33735	0	0
CG4694		her	hermaphrodite	RNAi	103967	0	0
CG13475		HGTX	HGTX	RNAi	12608	0	0
CG4637		hh	hedgehog	RNAi	1402	1	0
CG10971		Hip1	Huntingtin interacting protein 1	RNAi	16138	0	0
CG3379		His4r	Histone H4 replacement	RNAi	BL34816		0
CG32592		hiw	highwire	RNAi	26998	0	0
CG10367		Hmgcr	HMG Coenzyme A reductase	RNAi	10367R-3	0	0
CG4311		Hmgs	HMG Coenzyme A synthase	RNAi	26504	0	0
CG4225		Hmt-1	Heavy metal tolerance factor 1	RNAi	4225R-1		0
CG9310		Hnf4	Hepatocyte nuclear factor 4	RNAi	12692	1	0
CG8359		hng2	hinge2	RNAi	105177	0	0
CG10653		hook	hook	RNAi	35483		0
CG10293		how	held out wings	RNAi	100775	1	0
CG7097		hppy	happyhour	RNAi	103580	0	0
CG4966		HPS4	Hermansky-Pudlak Syndrome 4 ortholog (H. sapiens)	RNAi	24688	0	0
CG2903		Hrs	Hepatocyte growth factor regulated tyrosine kinase substrate	RNAi	BL34086		0
CG3194		Hsepi	Heparan sulfate C5-epimerase	RNAi	7333	0	0
CG11055		Hsl	Hormone-sensitive lipase ortholog	RNAi	18686	1	0
CG17117		hth	homothorax	RNAi	100630	0	0
CG43443		hts	hu li tai shao	RNAi	106577	0	0
CG8436		Ibf1	Insulator binding factor 1	RNAi	35426	0	0
CG10566		ICA69	ICA69	RNAi	27281	0	0
CG7176		Idh	Isocitrate dehydrogenase	RNAi	42915	0	0
CG9623		if	inflated	RNAi	44885		0
CG4201		IKKbeta	I-kappaB kinase beta	RNAi	26427	0	0
CG10504		Ilk	Integrin linked kinase	RNAi	16062	0	0
CG5933		Ime4	Inducer of meiosis 4	RNAi	20968	0	0
CG12090		Iml1	Increased minichromosome loss 1	RNAi	16390	0	0
CG12165		Incenp	Inner centromere protein	RNAi	101123	0	0
CG33933		Indy-2	I'm not dead yet 2	RNAi	50694	0	0
CG6632		Ing3	Inhibitor of growth family, member 3	RNAi	109799	1	0
CG31212		Ino80	INO80 complex subunit	RNAi	BL33708		0
CG11143		Inos	Inos	RNAi	100763	0	0
CG10426		INPP5E	Inositol polyphosphate 5-phosphatase E	RNAi	16048		0
CG18402		InR	Insulin-like receptor	RNAi	992	0	0
CG11312		insc	inscuteable	RNAi	31488	0	0
CG4785		IntS14	Integrator 14	RNAi	21947	0	0
CG5859		IntS8	Integrator 8	RNAi	45677	0	0
CG5222		IntS9	Integrator 9	RNAi	27380	1	0
CG17835		inv	invected	RNAi	101934	2	0
CG3953		Invadolysin	Invadolysin	RNAi	16416	0	0
CG1448		Inx3	Innexin 3	RNAi	108913	0	0
CG45017		IP3K2	Inositol 1,4,5-triphosphate kinase 2	RNAi	102730	0	0
CG3028		Ipp	Inositol polyphosphate 1-phosphatase	RNAi	25615		0
CG10101		Ir84a	Ionotropic receptor 84a	RNAi	44548	1	0
CG16827		ItgaPS4	Integrin alphaPS4 subunit	RNAi	37172	1	0
CG5372		ItgaPS5	Integrin alphaPS5 subunit	RNAi	5372R-2	0	0
CG1762		Itgbn	Integrin betanu subunit	RNAi	1762R-1	0	0
CG8873		jet	jetlag	RNAi	104399	0	0
CG17330		jhamt	juvenile hormone acid methyltransferase	RNAi	19172	0	0
CG8165		JHDM2	JmjC domain-containing histone demethylase 2	RNAi	BL32975		0
CG15101		Jheh1	Juvenile hormone epoxide hydrolase 1	RNAi	103249	0	0
CG12317		JhI-21	JhI-21	RNAi	45193	1	0
CG2275		Jra	Jun-related antigen	RNAi	107997		0
CG11063		jub	Ajuba LIM protein	RNAi	101993	0	0
CG31363		Jupiter	Jupiter	RNAi	25045	0	0
CG32397		jv	javelin	RNAi	103870	0	0
CG45760		JYalpha	JYalpha	RNAi	106410	0	0
CG17181		Kah	Kahuli	RNAi	BL51517		0
CG11759		Kap3	Kinesin associated protein 3	RNAi	103548	1	0
CG1193		kat-60L1	katanin p60-like 1	RNAi	108168	0	0
CG5183		KdelR	KDEL receptor	RNAi	9236	0	0
CG15835		Kdm4A	Lysine (K)-specific demethylase 4A	RNAi	107868	0	0
CG7210		kel	kelch	RNAi	105397	0	0
CG8183		Khc-73	Kinesin heavy chain 73	RNAi	105984	0	0
CG9913		Kif19A	Kinesin family member 19A ortholog	RNAi	106569	0	0
CG17461		Kif3C	Kinesin family member 3C ortholog	RNAi	43641	1	0
CG3653		kirre	kin of irre	RNAi	27227	0	0
CG17629		kl-3	male fertility factor kl3	RNAi	32971	0	0
CG17046		klar	klarsicht	RNAi	32836	2	0
CG5433		Klc	Kinesin light chain	RNAi	22125	1	0
CG1453		Klp10A	Kinesin-like protein at 10A	RNAi	41534	0	0
CG5300		Klp31E	Kinesin-like protein at 31E	RNAi	34983	0	0
CG9191		Klp61F	Kinesin-like protein at 61F	RNAi	109280	0	0
CG10642		Klp64D	Kinesin-like protein at 64D	RNAi	103358	1	0
CG7293		Klp68D	Kinesin-like protein at 68D	RNAi	27943	0	0
CG5658		Klp98A	Kinesin-like protein at 98A	RNAi	40603	0	0
CG12296		klu	klumpfuss	RNAi	12296R-3	0	0
CG10197		kn	knot	RNAi	103837	0	0
CG10275		kon	kon-tiki	RNAi	37283	0	0
CG15707		krimp	krimper	RNAi	BL37511		0
CG32179		Krn	Keren	RNAi	6119	0	0
CG12008		kst	karst	RNAi	37075	1	0
CG9398		ktub	king tubby	RNAi	29110		0
CG7749		kug	kugelei	RNAi	3749	0	0
CG4749		l(2)10685	lethal (2) 10685	RNAi	21941	0	0
CG15266		l(2)35Cc	lethal (2) 35Cc	RNAi	51825	0	0
CG4713		l(2)gd1	lethal (2) giant discs 1	RNAi	BL27311		0
CG13951		l(2)k10201	lethal (2) k10201	RNAi	108881	0	0
CG4084		l(2)not	lethal (2) neighbor of tid	RNAi	110803	0	0
CG11238		l(3)04053	lethal (3) 04053	RNAi	31463	0	0
CG8793		l(3)76BDm	lethal (3) 76BDm	RNAi	36033	1	0
CG6930		l(3)neo38	lethal (3) neo38	RNAi	35145	1	0
CG12369		Lac	Lachesin	RNAi	35524	0	0
CG4162		lace	lace	RNAi	21805	0	0
CG6944		Lam	Lamin	RNAi	45636	3	0
CG10119		LamC	Lamin C	RNAi	BL31621		0
CG10236		LanA	Laminin A	RNAi	18873	0	0
CG3322		LanB2	Laminin B2	RNAi	42559	0	0
CG2520		lap	like-AP180	RNAi	105767	0	0
CG10255		Lap1	Lap1	RNAi	18600	0	0
CG42569		Larp7	La related protein 7	RNAi	31635	5	0
CG5231		Las	Lipoic acid synthase	RNAi	22037	1	0
CG3849		Lasp	Lasp	RNAi	109416	1	0
CG32711		lawc	leg arista wing complex	RNAi	103446	0	0
CG11440		laza	lazaro	RNAi	42592		0
CG8434		lbk	lambik	RNAi	4319	0	0
CG6570		lbl	ladybird late	RNAi	52323	0	0
CG4674		Leash	Leash	RNAi	26597	0	0
CG7479		LeuRS-m	Leucyl-tRNA synthetase, mitochondrial	RNAi	45048	0	0
CG12244		lic	licorne	RNAi	106822	0	0
CG17227		lig3	DNA ligase III	RNAi	13330	0	0
CG1848		LIMK1	LIM domain kinase 1	RNAi	25343	0	0
CG17334		lin-28	lin-28	RNAi	BL50679		0
CG8440		Lis-1	Lissencephaly-1	RNAi	6216	0	0
CG9374		Lkb1	Lkb1 kinase	RNAi	108356	0	0
CG5248		loco	locomotion defects	RNAi	9248	1	0
CG10733		loj	logjam	RNAi	BL57702		0
CG16778		lov	jim lovell	RNAi	10739	3	0
CG11335		lox	lysyl oxidase-like	RNAi	107435	0	0
CG11335		lox	lysyl oxidase-like	RNAi	11335R-3		0
CG4402		lox2	lysyl oxidase-like 2	RNAi	33252	0	0
CG32699		LPCAT	Lysophosphatidylcholine acyltransferase	RNAi	32924	0	0
CG8709		Lpin	Lipin	RNAi	107707	0	0
CG5591		Lpt	Lost PHDs of trr	RNAi	22170	0	0
CG8532		lqf	liquid facets	RNAi	35949	1	0
CG6098		Lrr47	Leucine-rich repeat 47	RNAi	27566	0	0
CG5483		Lrrk	Leucine-rich repeat kinase	RNAi	105630	0	0
CG11136		Lrt	Leucine-rich tendon-specific protein	RNAi	105555	0	0
CG9057		Lsd-2	Lipid storage droplet-2	RNAi	40734	0	0
CG12938		Lsm10	Lsm10	RNAi	38754	0	0
CG6637		lsn	larsen	RNAi	110350	1	0
CG18028		lt	light	RNAi	109990		0
CG32372		ltl	larval translucida	RNAi	18977	2	0
CG33473		luna	luna	RNAi	102196	1	0
CG6450		lva	lava lamp	RNAi	106476	1	0
CG7540		M6	M6	RNAi	101757	0	0
CG4746		mab-21	mab-21	RNAi	100700	0	0
CG2072		Mad1	-	RNAi	BL52930		0
CG40196		Maf1	-	RNAi	109142	0	0
CG9401		mago	mago nashi	RNAi	28132	0	0
CG1483		Map205	Microtubule-associated protein 205	RNAi	39690	0	0
CG1825		Map60	Microtubule-associated protein 60	RNAi	1825R-1		0
CG5784		Mapmodulin	Mapmodulin	RNAi	100283	0	0
CG17064		mars	mars	RNAi	32841	0	0
CG7614		Mat1	Menage a trois 1 ortholog (H. sapiens)	RNAi	104780	2	0
CG10379		mbc	myoblast city	RNAi	10379R-1	0	0
CG18582		mbt	mushroom bodies tiny	RNAi	109880	0	0
CG10181		Mdr65	Multi drug resistance 65	RNAi	9019	0	0
CG31991		mdy	midway	RNAi	6367	0	0
CG5465		MED16	Mediator complex subunit 16	RNAi	14916	1	0
CG3695		MED23	Mediator complex subunit 23	RNAi	105247	1	0
CG7999		MED24	Mediator complex subunit 24	RNAi	15878	0	0
CG12254		MED25	Mediator complex subunit 25	RNAi	108249	0	0
CG1429		Mef2	Myocyte enhancer factor 2	RNAi	15550	1	0
CG14781		mei-38	meiotic 38	RNAi	51805	0	0
CG4252		mei-41	meiotic 41	RNAi	103624	0	0
CG8474		Meics	Meiotic central spindle	RNAi	51284	0	0
CG7717		Mekk1	Mekk1	RNAi	25529	0	0
CG8624		melt	melted	RNAi	105110	0	0
CG4780		Membrin	Membrin	RNAi	44535	0	0
CG14228		Mer	Merlin	RNAi	7161	1	0
CG4903		MESR4	Misexpression suppressor of ras 4	RNAi	21976	1	0
CG1705		Met	Methoprene-tolerant	RNAi	45852	1	0
CG7818		Mettl14	Methyltransferase like 14	RNAi	13542	0	0
CG1771		mew	multiple edematous wings	RNAi	44890	0	0
CG6803		Mf	Myofilin	RNAi	49117	0	0
CG3415		Mfe2	peroxisomal Multifunctional enzyme type 2	RNAi	34613	0	0
CG15095		MFS14	Major Facilitator Superfamily Transporter 14	RNAi	11117	0	0
CG4726		MFS3	Major Facilitator Superfamily Transporter 3	RNAi	4726R-3		0
CG31045		Mhcl	Myosin heavy chain-like	RNAi	BL51456		0
CG43227		milt	milton	RNAi	41508	0	0
CG11120		Mink	Mitotic spindle and nuclear protein	RNAi	107351	0	0
CG5508		mino	minotaur	RNAi	1316	0	0
CG7074		mio	missing oocyte	RNAi	108609	0	0
CG6061		mip120	Myb-interacting protein 120	RNAi	35060	0	0
CG3480		mip130	Myb-interacting protein 130	RNAi	26205	0	0
CG18321		miple2	midkine and pleiotrophin 2	RNAi	102644	0	0
CG4123		Mipp1	Multiple inositol polyphosphate phosphatase 1	RNAi	8493		0
CG4317		Mipp2	Multiple inositol polyphosphate phosphatase 2	RNAi	14163	0	0
CG5410		Miro	Mitochondrial Rho	RNAi	106683	0	0
CG10601		mirr	mirror	RNAi	22841	0	0
CG18156		Mis12	Mis12	RNAi	19097	1	0
CG6455		Mitofilin	Mitofilin	RNAi	106757	1	0
CG9738		Mkk4	MAP kinase kinase 4	RNAi	26928	1	0
CG2184		Mlc2	Myosin light chain 2	RNAi	51201	0	0
CG3476		MME1	Mitochondrial Magnesium Exporter 1	RNAi	2734	0	0
CG1794		Mmp2	Matrix metalloproteinase 2	RNAi	107888	1	0
CG4946		Mob3	-	RNAi	21551	0	0
CG3403		Mob4	-	RNAi	40442	1	0
CG10701		Moe	Moesin	RNAi	37917	0	0
CG3025		mof	males absent on the first	RNAi	105370	0	0
CG11926		Mon1	Mon1 ortholog	RNAi	103378	2	0
CG8683		mon2	-	RNAi	25835	0	0
CG4322		moody	moody	RNAi	1800	0	0
CG9311		mop	myopic	RNAi	104860	1	0
CG9250		Mpp6	M-phase phosphoprotein 6	RNAi	48546	0	0
CG8889		Mppe	Metallophosphoesterase	RNAi	108190	0	0
CG7643		Mps1	Monopolar spindle 1	RNAi	110572	0	0
CG3060		mr	morula	RNAi	2993	0	0
CG5705		mRF1	mitochondrial translation release factor 1	RNAi	19855	0	0
CG15871		mRpL38	mitochondrial ribosomal protein L38	RNAi	43691	1	0
CG32296		Mrtf	Myocardin-related transcription factor	RNAi	103917	1	0
CG9066		MSBP	membrane steroid binding protein	RNAi	45185	0	0
CG13914		msd1	mitotic spindle density 1	RNAi	50460	0	0
CG2213		msd5	mitotic spindle density 5	RNAi	21713	1	0
CG7003		Msh6	Msh6	RNAi	108076	0	0
CG42768		Msp300	Muscle-specific protein 300 kDa	RNAi	40143	0	0
CG5000		msps	mini spindles	RNAi	21982	0	0
CG1424		mst	misato	RNAi	110422	0	0
CG17946		Mst84Da	Male-specific RNA 84Da	RNAi	109196	1	0
CG17934		Mst84Db	Male-specific RNA 84Db	RNAi	108421	2	0
CG17945		Mst84Dc	Male-specific RNA 84Dc	RNAi	42407	0	0
CG17935		Mst84Dd	Male-specific RNA 84Dd	RNAi	108516	1	0
CG6851		Mtch	Mitochondrial carrier homolog 1	RNAi	44305	0	0
CG5047		mTerf3	-	RNAi	26692	0	0
CG7175		mTerf5	-	RNAi	27900	0	0
CG4521		mthl1	methuselah-like 1	RNAi	BL41930		0
CG6965		mthl5	methuselah-like 5	RNAi	3390	0	0
CG5588		Mtl	Mig-2-like	RNAi	108427	0	0
CG9115		mtm	myotubularin	RNAi	29032	0	0
CG8274		Mtor	Megator	RNAi	8274R-1	0	0
CG9342		Mtp	Microsomal triacylglycerol transfer protein	RNAi	110414	0	0
CG7109		mts	microtubule star	RNAi	35171	0	0
CG7795		mtsh	mitoshell	RNAi	3247	0	0
CG12047		mud	mushroom body defect	RNAi	BL35044		0
CG31873		Mulk	Multi-substrate lipid kinase	RNAi	36374	1	0
CG42863		mv	mauve	RNAi	109676	0	0
CG43772		mwh	multiple wing hairs	RNAi	41514		0
CG2078		Myd88	Myd88	RNAi	25402	0	0
CG1838		myo	myoglianin	RNAi	33132		0
CG43657		Myo10A	Myosin 10A	RNAi	33486	0	0
CG6976		Myo28B1	Myosin 28B1	RNAi	37531	2	0
CG9155		Myo61F	Myosin 61F	RNAi	49345	1	0
CG45784		Myo81F	Myosin 81F	RNAi	40781	0	0
CG5501		Myo95E	Myosin 95E	RNAi	51207		0
CG7593		Naa40	N(alpha)-acetyltransferase 40	RNAi	108124	0	0
CG9620		nac	neuronally altered carbohydrate	RNAi	42623	0	0
CG9940		Nadsyn	NAD synthetase	RNAi	40756	0	0
CG6754		nbs	nbs	RNAi	28215	0	0
CG4357		Ncc69	sodium chloride cotransporter 69	RNAi	BL28682		0
CG7831		ncd	non-claret disjunctional	RNAi	22570	0	0
CG18660		Nckx30C	Nckx30C	RNAi	51459	0	0
CG6751		nclb	no child left behind	RNAi	12576		0
CG7012		nct	nicastrin	RNAi	BL57497		0
CG9160		ND-ACP	NADH dehydrogenase (ubiquinone) acyl carrier protein	RNAi	43502	0	0
CG40002		ND-AGGG	NADH dehydrogenase (ubiquinone) AGGG subunit	RNAi	109239	2	0
CG12400		ND-B14.5B	NADH dehydrogenase (ubiquinone) B14.5 B subunit	RNAi	37463		0
CG12908		Ndg	Nidogen/entactin	RNAi	13280	1	0
CG10718		neb	nebbish	RNAi	108138	0	0
CG9655		nes	nessy	RNAi	37309	0	0
CG10722		nesd	nessun dorma	RNAi	BL35009		0
CG18657		NetA	Netrin-A	RNAi	18657R-2	0	0
CG44328		Neto	Neuropilin and tolloid-like	RNAi	19594	0	0
CG11988		neur	neuralized	RNAi	10662	0	0
CG9347		ninaB	neither inactivation nor afterpotential B	RNAi	104683	0	0
CG6728		ninaG	ninaG	RNAi	BL57386		0
CG11614		nkd	naked cuticle	RNAi	3004	4	0
CG13772		Nlg2	Neuroligin 2	RNAi	44237	1	0
CG5395		nmd	no mitochondrial derivative	RNAi	34999	0	0
CG7892		nmo	nemo	RNAi	104885	0	0
CG13434		Nnf1a	Nnf1a	RNAi	109867	0	0
CG1763		nod	no distributive disjunction	RNAi	48150	0	0
CG8145		nom	numerous disordered muscles	RNAi	35840	0	0
CG6713		Nos	Nitric oxide synthase	RNAi	27722	x	0
CG42388		Nost	Nostrin	RNAi	40328	1	0
CG13076		Notum	Notum	RNAi	103775	0	0
CG7291		Npc2a	Niemann-Pick type C-2a	RNAi	30725	0	0
CG3153		Npc2b	Niemann-Pick type C-2b	RNAi	16653	0	0
CG12813		Npc2d	Niemann-Pick type C-2d	RNAi	31095	1	0
CG31410		Npc2e	Niemann-Pick type C-2e	RNAi	28595	0	0
CG11315		Npc2h	Niemann-Pick type C-2h	RNAi	38273	1	0
CG9104		Nprl2	Nitrogen permease regulator-like 2	RNAi	10472		0
CG8783		Nprl3	Nitrogen permease regulator-like 3	RNAi	40721	0	0
CG1634		Nrg	Neuroglian	RNAi	27202	0	0
CG4007		Nrk	Neurospecific receptor kinase	RNAi	9653	0	0
CG9258		nrv1	nervana 1	RNAi	46542	0	0
CG9261		nrv2	nervana 2	RNAi	2660	0	0
CG6827		Nrx-IV	Neurexin IV	RNAi	8353	0	0
CG10627		nst	nesthocker	RNAi	31298	0	0
CG17248		nSyb	neuronal Synaptobrevin	RNAi	49202	0	0
CG34395		nub	nubbin	RNAi	105044	0	0
CG8104		nudE	nudE	RNAi	100713	1	0
CG33991		nuf	nuclear fallout	RNAi	109426	3	0
CG8902		Nuf2	Nuf2	RNAi	100235	0	0
CG14426		nullo	nullo	RNAi	106743	1	0
CG3779		numb	numb	RNAi	3779R-1		0
CG8722		Nup44A	Nucleoporin at 44A	RNAi	BL38357		0
CG31634		Oatp26F	Organic anion transporting polypeptide 26F	RNAi	2650	1	0
CG7571		Oatp74D	Organic anion transporting polypeptide 74D	RNAi	37295	0	0
CG5205		obe	obelus	RNAi	107282	0	0
CG12154		oc	ocelliless	RNAi	BL34327		0
CG3573		Ocrl	Oculocerebrorenal syndrome of Lowe	RNAi	34649	0	0
CG3039		ogre	optic ganglion reduced	RNAi	103816	0	0
CG12673		olf413	olf413	RNAi	104097	0	0
CG5545		Oli	Olig family	RNAi	13057	1	0
CG1133		opa	odd paired	RNAi	BL34704		0
CG8479		Opa1	Optic atrophy 1 ortholog (H. sapiens)	RNAi	106290	0	0
CG43782		orb2	-	RNAi	107153	0	0
CG3041		Orc2	Origin recognition complex subunit 2	RNAi	107035	0	0
CG2917		Orc4	Origin recognition complex subunit 4	RNAi	104335	0	0
CG7833		Orc5	Origin recognition complex subunit 5	RNAi	108885	0	0
CG1584		Orc6	Origin recognition complex subunit 6	RNAi	10677	0	0
CG13610		Orct2	Organic cation transporter 2	RNAi	106681	0	0
CG7467		osa	osa	RNAi	7810		0
CG6708		Osbp	Oxysterol binding protein	RNAi	108252	0	0
CG7161		Oseg1	Outer segment 1	RNAi	35186	0	0
CG13809		Oseg2	Outer segment 2	RNAi	107157	0	0
CG8967		otk	off-track	RNAi	104688	0	0
CG8964		otk2	off-track2	RNAi	3075	0	0
CG18445		oys	oysgedart	RNAi	4040	0	0
CG9770		p	pink	RNAi	43462	0	0
CG1422		p115	p115	RNAi	103350	0	0
CG1967		p24-1	p24-related-1	RNAi	100594	1	0
CG33338		p38c	p38c MAP kinase	RNAi	105173	0	0
CG11139		p47	p47	RNAi	17529	0	0
CG15860		pain	painless	RNAi	39478	0	0
CG14895		Pak3	Pak3	RNAi	39844		0
CG3428		pall	pallbearer	RNAi	41938	0	0
CG9754		Panx	Panoramix	RNAi	102702	0	0
CG8201		par-1	par-1	RNAi	52556	0	0
CG5884		par-6	par-6	RNAi	19730	1	0
CG9907		para	paralytic	RNAi	6131	0	0
CG2864		Parg	Poly(ADP-ribose) glycohydrolase	RNAi	23962	0	0
CG40411		Parp	Poly-(ADP-ribose) polymerase	RNAi	46745	0	0
CG32528		parvin	parvin	RNAi	11670	0	0
CG1800		pasha	partner of drosha	RNAi	BL33972		0
CG10695		Pat1	Protein interacting with APP tail-1	RNAi	27308	0	0
CG3424		path	pathetic	RNAi	44536	0	0
CG33130		Patronin	Patronin	RNAi	108927	1	0
CG1258		pav	pavarotti	RNAi	46137	0	0
CG31794		Pax	Paxillin	RNAi	107789	0	0
CG31481		pb	proboscipedia	RNAi	105751	0	0
CG8114		pbl	pebble	RNAi	35349	0	0
CG42515		Pbp49	PSEA-binding protein 49kD	RNAi	38519	0	0
CG14779		pck	pickel	RNAi	50307	1	0
CG10262		PCNA2	Proliferating cell nuclear antigen 2	RNAi	37672	0	0
CG3443		pcx	pecanex	RNAi	14934	0	0
CG17888		Pdp1	PAR-domain protein 1	RNAi	37769	1	0
CG3959		pelo	pelota	RNAi	34771	0	0
CG4799		Pen	Pendulin	RNAi	34266	0	0
CG33198		pen-2	presenilin enhancer	RNAi	101752	0	0
CG6760		Pex1	Peroxin 1	RNAi	27741	0	0
CG7864		Pex10	Peroxin 10	RNAi	110405	0	0
CG3639		Pex12	Peroxin 12	RNAi	34671	0	0
CG3947		Pex16	Peroxin 16	RNAi	40886	0	0
CG3271		PGAP3	Post-GPI attachment to proteins 3 ortholog (H. sapiens)	RNAi	3985	0	0
CG8455		PGAP5	Post-GPI attachment to proteins 5 ortholog (H. sapiens)	RNAi	47953	0	0
CG8069		Phax	Phosphorylated adaptor for RNA export	RNAi	28189	0	0
CG11340		pHCl-2	pH-sensitive chloride channel 2	RNAi	22854	0	0
CG9576		Phf7	PHD finger protein 7 ortholog	RNAi	106196	0	0
CG18412		ph-p	polyhomeotic proximal	RNAi	10679	1	0
CG2699		Pi3K21B	Pi3K21B	RNAi	33556	0	0
CG5373		Pi3K59F	Phosphotidylinositol 3 kinase 59F	RNAi	100296	0	0
CG2929		Pi4KIIalpha	Pi4KIIalpha	RNAi	40995	0	0
CG10260		PI4KIIIalpha	Phosphatidylinositol 4-kinase III alpha	RNAi	15993	0	0
CG6401		PIG-A	Phosphatidylinositol glycan anchor biosynthesis class A	RNAi	39552	0	0
CG12006		PIG-B	Phosphatidylinositol glycan anchor biosynthesis class B	RNAi	39481	0	0
CG12077		PIG-C	Phosphatidylinositol glycan anchor biosynthesis, class C ortholog (H. sapiens)	RNAi	4125	0	0
CG10739		pigeon	pigeon	RNAi	31336	0	0
CG9376		PIG-F	Phosphatidylinositol glycan anchor biosynthesis class F	RNAi	9457	1	0
CG14463		PIG-H	Phosphatidylinositol glycan anchor biosynthesis class H	RNAi	44552	0	0
CG9865		PIG-M	Phosphatidylinositol glycan anchor biosynthesis class M	RNAi	101344	0	0
CG2292		PIG-N	Phosphatidylinositol glycan anchor biosynthesis class N	RNAi	51500	0	0
CG14550		PIG-P	Phosphatidylinositol glycan anchor biosynthesis class P	RNAi	4371	2	0
CG13089		PIG-U	Phosphatidylinositol glycan anchor biosynthesis, class U ortholog (H. sapiens)	RNAi	105420	0	0
CG44239		PIG-V	Phosphatidylinositol glycan anchor biosynthesis, class V ortholog (H. sapiens)	RNAi	8144	0	0
CG9870		PIG-Wa	Phosphatidylinositol glycan anchor biosynthesis class W a	RNAi	106809	0	0
CG18173		PIG-Wb	Phosphatidylinositol glycan anchor biosynthesis class W b	RNAi	4092	0	0
CG30381		PIG-X	Phosphatidylinositol glycan anchor biosynthesis class X	RNAi	49267	0	0
CG45068		PIG-Z	Phosphatidylinositol glycan anchor biosynthesis class Z	RNAi	106747	0	0
CG5052		pim	pimples	RNAi	40573	0	0
CG5692		pins	partner of inscuteable	RNAi	27486	0	0
CG13848		pinta	prolonged depolarization afterpotential (PDA) is not apparent	RNAi	28263	0	0
CG17471		PIP4K	Phosphatidylinositol 5-phosphate 4-kinase	RNAi	BL35338		0
CG3682		PIP5K59B	Phosphatidylinositol 4-phosphate 5-kinase at 59B	RNAi	47027		0
CG9245		Pis	Phosphatidylinositol synthase	RNAi	11852	0	0
CG4268		Pitslre	Pitslre	RNAi	45127		0
CG11084		pk	prickle	RNAi	11099	0	0
CG4379		Pka-C1	Protein kinase, cAMP-dependent, catalytic subunit 1	RNAi	6993	1	0
CG42341		Pka-R1	Protein kinase, cAMP-dependent, regulatory subunit type 1	RNAi	103303	0	0
CG6622		Pkc53E	Protein C kinase 53E	RNAi	27699	0	0
CG1954		Pkc98E	Protein C kinase 98E	RNAi	33434	1	0
CG42349		Pkcdelta	Protein kinase C delta	RNAi	33837		0
CG7125		PKD	Protein Kinase D	RNAi	22344	0	0
CG4574		Plc21C	Phospholipase C at 21C	RNAi	26558	0	0
CG12110		Pld	Phospholipase D	RNAi	38626	0	0
CG14133		Pldn	Pallidin	RNAi	23323	3	0
CG42612		plx	pollux	RNAi	106969	0	0
CG32250		PMP34	Peroxisomal Membrane Protein 34	RNAi	108323	0	0
CG3461		pn	prune	RNAi	6975	0	0
CG11337		PNPase	Polynucleotide phosphorylase	RNAi	16420	0	0
CG3978		pnr	pannier	RNAi	101522	0	0
CG8705		pnut	peanut	RNAi	11791		0
CG10191		Poc1	Proteome of centrioles 1	RNAi	38353	1	0
CG4532		pod1	pod1	RNAi	108886	1	0
CG3346		pon	partner of numb	RNAi	39269	1	0
CG6205		por	porcupine	RNAi	100780	0	0
CG4909		POSH	Plenty of SH3s	RNAi	26657	0	0
CG9610		Poxm	Pox meso	RNAi	106103	1	0
CG8246		Poxn	Pox neuro	RNAi	BL26238		0
CG5629		Ppcs	Phosphopantothenoylcysteine synthetase	RNAi	40601	0	0
CG3478		ppk	pickpocket	RNAi	3478R-1		0
CG8193		PPO2	Prophenoloxidase 2	RNAi	26943	1	0
CG12108		Ppt1	Palmitoyl-protein thioesterase 1	RNAi	BL55331		0
CG9296		PrBP	Prenyl-binding protein	RNAi	29096	1	0
CG7105		Proc	Proctolin	RNAi	102488	0	0
CG7740		prominin-like	prominin-like	RNAi	51957	0	0
CG17228		pros	prospero	RNAi	101477	0	0
CG30483		Prosap	Prosap	RNAi	21216	0	0
CG12405		Prx2540-1	Peroxiredoxin 2540-1	RNAi	50773	0	0
CG7217		Prx5	Peroxiredoxin 5	RNAi	12174		0
CG9187		Psf1	Psf1	RNAi	102009	0	0
CG18013		Psf2	Psf2	RNAi	33040	0	0
CG43947		PsGEF	Protostome-specific GEF	RNAi	32089	0	0
CG1817		Ptp10D	Protein tyrosine phosphatase 10D	RNAi	1101		0
CG10975		Ptp69D	Protein tyrosine phosphatase 69D	RNAi	27090		0
CG32697		Ptpmeg2	Protein tyrosine phosphatase Meg2	RNAi	21275	1	0
CG10371		PTPMT1	Protein tyrosine phosphatase, mitochondrial 1	RNAi	47623	0	0
CG7850		puc	puckered	RNAi	3018	1	0
CG34378		Pvf3	PDGF- and VEGF-related factor 3	RNAi	105008	0	0
CG8222		Pvr	PDGF- and VEGF-receptor related	RNAi	13502	0	0
CG33207		pxb	pxb	RNAi	106399	0	0
CG7660		Pxt	Peroxinectin-like	RNAi	14379	0	0
CG4816		qkr54B	quaking related 54B	RNAi	100702	0	0
CG31005		qless	qless	RNAi	106326	0	0
CG8593		qm	quemao	RNAi	47000	1	0
CG6433		qua	quail	RNAi	27623	0	0
CG33472		qvr	quiver	RNAi	104533	1	0
CG7138		r2d2	r2d2	RNAi	BL34784		0
CG17060		Rab10	Rab10	RNAi	46792	0	0
CG4212		Rab14	Rab14	RNAi	45774		0
CG3129		Rab18	Rab18	RNAi	40228	1	0
CG7062		Rab19	Rab19	RNAi	103653	0	0
CG3269		Rab2	Rab2	RNAi	34767	1	0
CG17515		Rab21	Rab21	RNAi	32940	1	0
CG2108		Rab23	Rab23	RNAi	13145	0	0
CG34410		Rab26	Rab26	RNAi	101330	0	0
CG14791		Rab27	Rab27	RNAi	BL35774		0
CG7576		Rab3	Rab3	RNAi	100787	0	0
CG9100		Rab30	Rab30	RNAi	27002	4	0
CG8024		Rab32	Rab32	RNAi	104348	2	0
CG12156		Rab39	Rab39	RNAi	31666	0	0
CG4921		Rab4	Rab4	RNAi	24672	0	0
CG1900		Rab40	Rab40	RNAi	110563	0	0
CG3664		Rab5	Rab5	RNAi	103945	1	0
CG6601		Rab6	Rab6	RNAi	100774		0
CG5915		Rab7	Rab7	RNAi	40337	0	0
CG8287		Rab8	Rab8	RNAi	28092	0	0
CG9994		Rab9	Rab9	RNAi	107192		0
CG9807		Rab9Db	Rab at 9Db	RNAi	50757	0	0
CG32671		Rab9Fa	Rab at 9Fa	RNAi	49734	0	0
CG9139		Rabex-5	Rabaptin-5-associated exchange factor for Rab5 ortholog (H. sapiens)	RNAi	46329	0	0
CG2885		RabX2	RabX2	RNAi	103311	0	0
CG31118		RabX4	RabX4	RNAi	BL28704		0
CG12015		RabX6	RabX6	RNAi	50817	0	0
CG2248		Rac1	Rac1	RNAi	49246	1	0
CG8556		Rac2	Rac2	RNAi	28926	2	0
CG2595		RacGAP84C	Rac GTPase activating protein at 84C	RNAi	43717	0	0
CG4449		Rad60	Rad60	RNAi	107905	0	0
CG9862		Rae1	Rae1	RNAi	29303	0	0
CG4877		RAF2	RING-associated factor 2	RNAi	21966	0	0
CG11968		RagA-B	Ras-related GTP binding A/B ortholog (H. sapiens)	RNAi	110629	0	0
CG42236		RanBPM	Ran-binding protein M	RNAi	BL61172		0
CG1956		Rap1	Rap1 GTPase	RNAi	20761		0
CG3204		Rap2l	Ras-associated protein 2-like	RNAi	45230	0	0
CG44086		RapGAP1	Rap GTPase activating protein 1	RNAi	26721	0	0
CG1167		Ras64B	Ras oncogene at 64B	RNAi	6225	0	0
CG1167		Ras64B	Ras oncogene at 64B	RNAi	1167R-1	x	0
CG6721		RasGAP1	Ras GTPase activating protein 1	RNAi	23016	2	0
CG8965		rau	rau	RNAi	102683	0	0
CG15889		Ravus	Ravus	RNAi	32457	0	0
CG11427		rb	ruby	RNAi	38504		0
CG5585		Rbbp5	Retinoblastoma binding protein 5	RNAi	106139	0	0
CG1987		Rbp1-like	Rbp1-like	RNAi	105883	0	0
CG8233		Rcd1	Reduction in Cnn dots 1	RNAi	24248	0	0
CG17295		Rcd4	Reduction in Cnn dots 4	RNAi	25251	0	0
CG1135		Rcd5	Reduction in Cnn dots 5	RNAi	15613	0	0
CG11175		Rcd6	Reduction in Cnn dots 6	RNAi	37201	0	0
CG14098		Rcd7	Reduction in Cnn dots 7	RNAi	20200	0	0
CG42667		rdgA	retinal degeneration A	RNAi	3024	0	0
CG11111		rdgB	retinal degeneration B	RNAi	BL28796		0
CG15151		rdo	reduced ocelli	RNAi	107213	5	0
CG5392		Reck	Reversion-inducing-cysteine-rich protein with kazal motifs	RNAi	52427	1	0
CG6192		Reps	-	RNAi	110704	0	0
CG14396		Ret	Ret oncogene	RNAi	107648	0	0
CG12189		Rev1	Rev1	RNAi	13617	0	0
CG11064		Rfabg	Retinoid- and fatty acid-binding glycoprotein	RNAi	6867		0
CG5313		RfC3	Replication factor C subunit 3	RNAi	108001	1	0
CG6312		Rfx	Rfx	RNAi	BL61847		0
CG44011		Rgk1	Rad, Gem/Kir family member 1	RNAi	25574	0	0
CG34390		Rgk2	Rad, Gem/Kir family member 2	RNAi	102599	0	0
CG34397		Rgk3	Rad, Gem/Kir family member 3	RNAi	43516	0	0
CG6831		rhea	rhea	RNAi	6831R-2		0
CG1081		Rheb	Ras homolog enriched in brain ortholog (H. sapiens)	RNAi	BL33966		0
CG8972		rho-7	rhomboid-7	RNAi	45847	0	0
CG5701		RhoBTB	Rho-related BTB domain containing	RNAi	100815	0	0
CG1976		RhoGAP100F	Rho GTPase activating protein at 100F	RNAi	106241	0	0
CG42316		RhoGAP102A	Rho GTPase activating protein at 102A	RNAi	32933	0	0
CG7122		RhoGAP16F	Rho GTPase activating protein at 16F	RNAi	102029	0	0
CG6477		RhoGAP54D	Rho GTPase activating protein at 54D	RNAi	108743	0	0
CG3208		RhoGAP5A	Rho GTPase activating protein at 5A	RNAi	41779	3	0
CG4755		RhoGAP92B	Rho GTPase activating protein at 92B	RNAi	34896	0	0
CG3421		RhoGAP93B	Rho GTPase activating protein at 93B	RNAi	100136	0	0
CG9635		RhoGEF2	Rho guanine nucleotide exchange factor 2	RNAi	BL34643		0
CG9366		RhoL	Rho-like	RNAi	102461	0	0
CG34104		RhoU	RhoU	RNAi	46957	0	0
CG8497		Rhp	Rhophilin	RNAi	24111	0	0
CG7230		rib	ribbon	RNAi	103977	0	0
CG8418		Ric	Ras-related protein interacting with calmodulin	RNAi	35930	0	0
CG15797		ric8a	ric8a	RNAi	41603	0	0
CG30149		rig	rigor mortis	RNAi	21109	0	0
CG33547		Rim	Rab3 interacting molecule	RNAi	39384	0	0
CG18145		Ripalpha	RPA-interacting protein alpha	RNAi	105563	0	0
CG8161		Rlb1	Rlb1	RNAi	106061	0	0
CG11622		Rlip	Ral interacting protein	RNAi	105976	0	0
CG7036		rno	rhinoceros	RNAi	106179	0	0
CG10751		robl	roadblock	RNAi	105760	0	0
CG10838		robl22E	robl22E	RNAi	105843	0	0
CG15171		robl37BC	robl37BC	RNAi	104083	0	0
CG5481		robo2	roundabout 2	RNAi	11823	9	0
CG9774		Rok	Rho kinase	RNAi	3793	0	0
CG32096		rols	rolling pebbles	RNAi	BL56986		0
CG6129		Root	Rootletin	RNAi	22237	0	0
CG4926		Ror	Ror	RNAi	29930	0	0
CG11556		Rph	Rabphilin	RNAi	109337	2	0
CG7726		RpL11	Ribosomal protein L11	RNAi	45428	2	0
CG3203		RpL17	Ribosomal protein L17	RNAi	BL54048		0
CG9282		RpL24	Ribosomal protein L24	RNAi	BL34569		0
CG4111		RpL35	Ribosomal protein L35	RNAi	38950	0	0
CG4319		rpr	reaper	RNAi	12045	0	0
CG8857		RpS11	Ribosomal protein S11	RNAi	23475	0	0
CG8900		RpS18	Ribosomal protein S18	RNAi	23083	0	0
CG4125		rst	roughest	RNAi	27223	1	0
CG6097		rt	rotated abdomen	RNAi	BL51805		0
CG4061		Rtca	RNA 3'-terminal phosphate cyclase	RNAi	40498	0	0
CG10233		rtp	retinophilin	RNAi	109000	0	0
CG14782		rush	rush hour	RNAi	12795	0	0
CG10052		Rx	Retinal Homeobox	RNAi	106185	0	0
CG7642		ry	rosy	RNAi	106995	0	0
CG10844		RyR	Ryanodine receptor	RNAi	10844R-2		0
CG10539		S6k	Ribosomal protein S6 kinase	RNAi	104369	2	0
CG3423		SA	Stromalin	RNAi	106046	0	0
CG12952		sage	salivary gland-expressed bHLH	RNAi	BL25980		0
CG7186		SAK	Sak kinase	RNAi	105102	0	0
CG12758		sano	serrano	RNAi	104288	3	0
CG12789		santa-maria	scavenger receptor acting in neural tissue and majority of rhodopsin is absent	RNAi	33153	0	0
CG11006		Sap130	Sin3A-associated protein 130	RNAi	31395	2	0
CG12070		Sap-r	Saposin-related	RNAi	51129	0	0
CG10061		Sas-4	Spindle assembly abnormal 4 ortholog (C. elegans)	RNAi	106051	0	0
CG15524		Sas-6	Spindle assembly abnormal 6 ortholog (C. elegans)	RNAi	25073	0	0
CG7085		sau	sauron	RNAi	46151	0	0
CG33193		sav	salvador	RNAi	101323	0	0
CG1891		sax	saxophone	RNAi	46356	0	0
CG4316		Sb	Stubble	RNAi	108455	1	0
CG8095		scb	scab	RNAi	100949	0	0
CG5595		Sce	Sex combs extra	RNAi	27465		0
CG3273		sced	scrambled	RNAi	26166	0	0
CG9148		scf	supercoiling factor	RNAi	12272	0	0
CG14808		Scgdelta	Sarcoglycan delta	RNAi	102014	0	0
CG3576		schlank	schlank	RNAi	109418	0	0
CG2092		scra	scraps	RNAi	33465	0	0
CG32056		scramb1	scramblase 1	RNAi	107024	0	0
CG1893		scramb2	scramblase 2	RNAi	104647	1	0
CG1130		scrt	scratch	RNAi	1130R-2	15	0
CG7113		scu	scully	RNAi	37083	0	0
CG31695		scw	screw	RNAi	31695R-2		0
CG10497		Sdc	Syndecan	RNAi	BL51723		0
CG5227		sdk	sidekick	RNAi	9437	0	0
CG6773		Sec13	Sec13 ortholog (S. cerevisiae)	RNAi	50367	0	0
CG7359		Sec22	Sec22 ortholog (S. cerevisiae)	RNAi	9888	0	0
CG1472		Sec24AB	Sec24AB ortholog (H. sapiens)	RNAi	107154	0	0
CG9539		Sec61alpha	Sec61 alpha subunit	RNAi	42763	0	0
CG10130		Sec61beta	Sec61 beta subunit	RNAi	8785	3	0
CG9904		Seipin	Seipin	RNAi	45478	0	0
CG6584		SelR	Selenoprotein R	RNAi	26000	0	0
CG32120		sens	senseless	RNAi	32120R-1		0
CG4173		Sep2	Septin 2	RNAi	26413	0	0
CG9699		Sep4	Septin 4	RNAi	7742	1	0
CG2916		Sep5	Septin 5	RNAi	106346	0	0
CG6127		Ser	Serrate	RNAi	27172	0	0
CG16944		sesB	stress-sensitive B	RNAi	11968	1	0
CG40351		Set1	SET domain containing 1	RNAi	40682	0	0
CG10754		Sf3a2	Splicing factor 3a subunit 2	RNAi	31346	0	0
CG13900		Sf3b3	Splicing factor 3b subunit 3	RNAi	18955	0	0
CG11985		Sf3b5	Splicing factor 3b subunit 5	RNAi	22773	0	0
CG13298		Sf3b6	Splicing factor 3b subunit 6	RNAi	31777	1	0
CG2621		sgg	shaggy	RNAi	2621R-3	0	0
CG10072		sgl	sugarless	RNAi	29434		0
CG9617		Sgt1	suppressor-of-G2-allele-of-skp1	RNAi	BL34605		0
CG6757		SH3PX1	SH3PX1 ortholog (H. sapiens)	RNAi	105886	0	0
CG43128		Shab	Shaker cognate b	RNAi	108861	0	0
CG9996		shams	shams	RNAi	110462	0	0
CG3722		shg	shotgun	RNAi	8024	0	0
CG18102		shi	shibire	RNAi	105971	1	0
CG18076		shot	short stop	RNAi	18076R-2		0
CG8055		shrb	shrub	RNAi	106823	0	0
CG34379		Shroom	Shroom	RNAi	107966	0	0
CG43720		sick	sickie	RNAi	17767	0	0
CG6623		SIDL	Shal Interactor of Di-Leucine Motif	RNAi	105134	0	0
CG34418		sif	still life	RNAi	27407	2	0
CG10624		sinu	sinuous	RNAi	44929	0	0
CG7238		sip1	septin interacting protein 1	RNAi	34382	0	0
CG6284		Sirt6	Sirtuin 6	RNAi	22483	0	0
CG5278		sit	stuck in traffic	RNAi	107919	0	0
CG32434		siz	schizo	RNAi	36625	0	0
CG1747		Sk1	Sphingosine kinase 1	RNAi	32932	0	0
CG32484		Sk2	Sphingosine kinase 2	RNAi	41905	0	0
CG11963		skap	skpA associated protein	RNAi	50300	0	0
CG13701		skl	sickle	RNAi	102512		0
CG11941		SkpC	SKP1-related C	RNAi	BL33925		0
CG4200		sl	small wing	RNAi	7173	0	0
CG9506		slam	slow as molasses	RNAi	24049	0	0
CG14549		Sld5	Sld5	RNAi	43588	0	0
CG4527		Slik	Sterile20-like kinase	RNAi	43784	0	0
CG31133		Slimp	Seryl-tRNA synthetase-like insect mitochondrial protein	RNAi	33774	0	0
CG8271		Sln	Silnoon	RNAi	4607	0	0
CG6534		slou	slouch	RNAi	BL29344		0
CG10212		SMC2	Structural maintenance of chromosomes 2	RNAi	10711	0	0
CG32438		SMC5	Structural maintenance of chromosomes 5	RNAi	38969	0	0
CG16792		SmF	Small ribonucleoprotein particle protein SmF	RNAi	BL26734		0
CG11561		smo	smoothened	RNAi	BL53348		0
CG32380		SMSr	SMSr	RNAi	39483	0	0
CG4494		smt3	smt3	RNAi	34113	1	0
CG32858		sn	singed	RNAi	32579	1	0
CG11173		Snap29	Synaptosomal-associated protein 29kDa	RNAi	107947	0	0
CG9958		Snapin	Snapin ortholog (H. sapiens)	RNAi	28145	2	0
CG11281		snky	sneaky	RNAi	5247	0	0
CG8749		snRNP-U1-70K	small ribonucleoprotein particle U1 subunit 70K	RNAi	23150	1	0
CG5454		snRNP-U1-C	small ribonucleoprotein particle U1 subunit C	RNAi	22132	0	0
CG9742		SNRPG	Small nuclear ribonucleoprotein G	RNAi	39256	0	0
CG33141		sns	sticks and stones	RNAi	109442	0	0
CG2774		Snx1	Sorting nexin 1	RNAi	BL38301		0
CG6410		Snx16	Sorting nexin 16	RNAi	45575	0	0
CG6359		Snx3	Sorting nexin 3	RNAi	104494	0	0
CG8282		Snx6	Sorting nexin 6	RNAi	110170	0	0
CG1514		snz	snazarus	RNAi	105671	1	0
CG11121		so	sine oculis	RNAi	BL35028		0
CG3242		sob	sister of odd and bowl	RNAi	3242R-2	0	0
CG8991		Sobp	Sine oculis-binding protein	RNAi	BL33397		0
CG15154		Socs36E	Suppressor of cytokine signaling at 36E	RNAi	51821	1	0
CG11153		Sox102F	Sox102F	RNAi	19022	0	0
CG32139		Sox21b	Sox21b	RNAi	BL60120		0
CG18024		SoxN	SoxNeuro	RNAi	BL25996		0
CG17673		SP	Sex Peptide	RNAi	52425	0	0
CG1343		Sp1	Sp1	RNAi	12607	0	0
CG5473		SP2637	SP2637	RNAi	21567		0
CG13570		spag	spaghetti	RNAi	23895	0	0
CG12001		spartin	spartin	RNAi	16383	0	0
CG11451		Spc105R	Spc105-related	RNAi	38511	0	0
CG7242		Spc25	Spc25	RNAi	104213	0	0
CG17286		spd-2	spindle defective 2	RNAi	101882	1	0
CG4215		spel1	spellchecker1	RNAi	10374	0	0
CG10334		spi	spitz	RNAi	3920	0	0
CG8428		spin	spinster	RNAi	46030	0	0
CG10076		spir	spire	RNAi	107335	0	0
CG11124		sPLA2	secretory Phospholipase A2	RNAi	104059	0	0
CG8946		Sply	Sphingosine-1-phosphate lyase	RNAi	103485	1	0
CG31069		spn-D	spindle D	RNAi	25026	0	0
CG12114		spn-F	spn-F	RNAi	107850	1	0
CG5669		Spps	Sp1-like factor for pairing sensitive-silencing	RNAi	30734	0	0
CG30023		sprt	sprite	RNAi	107873	1	0
CG3169		Spt3	Spt3	RNAi	10818	1	0
CG7626		Spt5	Spt5	RNAi	19793	0	0
CG6506		Spt7	Spt7	RNAi	105059	0	0
CG4016		Spt-I	Serine palmitoyltransferase subunit I	RNAi	10020		0
CG12117		Sptr	Sepiapterin reductase	RNAi	17017	0	0
CG42347		sqa	spaghetti-squash activator	RNAi	101640	0	0
CG4711		squ	squash	RNAi	101017	0	0
CG5557		sqz	squeeze	RNAi	BL51509		0
CG4931		Sra-1	specifically Rac1-associated protein 1	RNAi	Klämbt 019		0
CG44128		Src42A	Src oncogene at 42A	RNAi	26019	0	0
CG7524		Src64B	Src oncogene at 64B	RNAi	35252	1	0
CG3992		srp	serpent	RNAi	35578		0
CG4457		Srp19	Signal recognition particle protein 19	RNAi	106756	0	0
CG5434		Srp72	Signal recognition particle protein 72	RNAi	43978	1	0
CG8268		Srp9	Signal recognition particle protein 9	RNAi	105682	1	0
CG8174		SRPK	SR Protein Kinase	RNAi	103416	0	0
CG11489		Srpk79D	Serine-arginine protein kinase at 79D	RNAi	102632	1	0
CG33162		SrpRbeta	Signal recognition particle receptor beta	RNAi	5150	1	0
CG17957		Sry-alpha	Serendipity alpha	RNAi	23955	0	0
CG6993		ss	spineless	RNAi	10715	0	0
CG6238		ssh	slingshot	RNAi	107998	11	0
CG9028		ssp2	short spindle 2	RNAi	47774	0	0
CG18397		ssp3	short spindle 3	RNAi	105858	1	0
CG14735		ssp5	short spindle 5	RNAi	32317	0	0
CG6619		ssp6	short spindle 6	RNAi	107399	0	0
CG32667		ssp7	short spindle 7	RNAi	49037	0	0
CG6945		sstn	stepping stone	RNAi	106907	1	0
CG31641		stai	stathmin	RNAi	32370	0	0
CG6521		Stam	Signal transducing adaptor molecule	RNAi	22497	0	0
CG11895		stan	starry night	RNAi	11895R-3	0	0
CG3522		Start1	Start1	RNAi	4053	1	0
CG11268		ste14	isoprenylcysteine carboxylmethyltransferase	RNAi	5240	0	0
CG1395		stg	string	RNAi	1395R-2	0	0
CG10522		sti	sticky	RNAi	10522R-1	0	0
CG40293		Stlk	Ste20-like kinase	RNAi	BL34620		0
CG12500		stnA	stoned A	RNAi	105203	1	0
CG12473		stnB	stoned B	RNAi	24548	0	0
CG7787		strat	stratum	RNAi	105730	0	0
CG7863		Strica	Ser/Thr-rich caspase	RNAi	22593	1	0
CG12272		Strumpellin	Strumpellin	RNAi	18750	0	0
CG3836		stwl	stonewall	RNAi	41009	0	0
CG3497		Su(H)	Suppressor of Hairless	RNAi	103597	0	0
CG12864		Su(var)2-HP2	Su(var)2-HP2	RNAi	102651	0	0
CG17149		Su(var)3-3	Suppressor of variegation 3-3	RNAi	25218	0	0
CG12298		sub	subito	RNAi	45402	0	0
CG8714		sut1	sugar transporter 1	RNAi	104983	0	0
CG17975		sut2	sugar transporter 2	RNAi	102028	0	0
CG7869		SuUR	Suppressor of Under-Replication	RNAi	35400	1	0
CG9791		Suv3	Suv3 helicase	RNAi	106048	1	0
CG3429		swa	swallow	RNAi	21681	0	0
CG2212		sws	swiss cheese	RNAi	5469	0	0
CG10392		sxc	super sex combs	RNAi	BL50909		0
CG2097		Sym	Symplekin	RNAi	BL39041		0
CG7152		Syn1	Syntrophin-like 1	RNAi	104992	1	0
CG33094		Synd	Syndapin	RNAi	40018	0	0
CG6562		Synj	Synaptojanin	RNAi	46070	0	0
CG2381		Syt7	Synaptotagmin 7	RNAi	24988	0	0
CG5559		Sytalpha	Synaptotagmin alpha	RNAi	100957	1	0
CG42333		Sytbeta	Synaptotagmin beta	RNAi	43322	0	0
CG11278		Syx13	Syntaxin 13	RNAi	8361	0	0
CG1467		Syx16	Syntaxin 16	RNAi	8644	1	0
CG7452		Syx17	Syntaxin 17	RNAi	36596	0	0
CG13626		Syx18	Syntaxin 18	RNAi	1209	0	0
CG31136		Syx1A	Syntaxin 1A	RNAi	33112	0	0
CG7736		Syx6	Syntaxin 6	RNAi	1579	1	0
CG5081		Syx7	Syntaxin 7	RNAi	5413	0	0
CG4109		Syx8	Syntaxin 8	RNAi	42561	1	0
CG9765		tacc	transforming acidic coiled-coil protein	RNAi	101439	0	0
CG7908		Tace	Tace	RNAi	2733	0	0
CG10496		TAF1C-like	TATA box-binding protein-associated factor RNA polymerase I subunit C-like	RNAi	16061	0	0
CG14217		Tao	Tao	RNAi	17432	0	0
CG6889		tara	taranis	RNAi	34363	0	0
CG5241		Tasp1	Taspase 1	RNAi	110147	0	0
CG8766		Taz	Tafazzin	RNAi	4658	0	0
CG11490		Tbc1d15-17	TBC1 domain family, member 15/17 ortholog (H. sapiens)	RNAi	20040	0	0
CG5337		TBC1D16	TBC1 domain family member 16	RNAi	22069	0	0
CG8449		TBC1D5	TBC1 domain family member 5	RNAi	24102	0	0
CG11242		TBCB	tubulin-binding cofactor B	RNAi	38466	0	0
CG7261		TBCD	tubulin folding cofactor D	RNAi	105428	0	0
CG7861		Tbce	Tubulin-specific chaperone E	RNAi	105246	1	0
CG10327		TBPH	TAR DNA-binding protein-43 homolog	RNAi	104401	0	0
CG4767		Tektin-A	Tektin A	RNAi	101714	0	0
CG10541		Tektin-C	Tektin C	RNAi	100094	1	0
CG3073		temp	tempura	RNAi	25627	0	0
CG5723		Ten-m	Tenascin major	RNAi	BL29390		0
CG6522		Tes	Testin ortholog	RNAi	22500	1	0
CG8780		tey	teyrha-meyrha	RNAi	28948	2	0
CG5041		Tfb4	TFB4 ortholog (S. cerevisiae)	RNAi	12559	0	0
CG4947		Tgt	tRNA-guanine transglycosylase	RNAi	41644	0	0
CG4103		THG	tRNA-histidine guanylyltransferase	RNAi	26390	0	0
CG4581		Thiolase	Thiolase	RNAi	BL34546		0
CG5632		thoc6	thoc6	RNAi	44766	0	0
CG8846		Thor	Thor	RNAi	35440	0	0
CG5785		thr	three rows	RNAi	48344	0	0
CG14620		tilB	touch insensitive larva B	RNAi	24883	0	0
CG9878		Tim10	Translocase of inner membrane 10	RNAi	50446	1	0
CG4898		Tm1	Tropomyosin 1	RNAi	34119	0	0
CG7364		TM9SF4	Transmembrane 9 superfamily protein member 4	RNAi	7707	0	0
CG1539		tmod	tropomodulin	RNAi	32601	1	0
CG15105		tn	thin	RNAi	19291	1	0
CG4719		Tnks	tankyrase	RNAi	21932	0	0
CG9660		toc	toucan	RNAi	24084	1	0
CG6863		tok	tolkin	RNAi	2656	0	0
CG8595		Toll-7	Toll-7	RNAi	39176	2	0
CG17762		Tomosyn	Tomosyn ortholog	RNAi	43629	0	0
CG10223		Top2	Topoisomerase 2	RNAi	30625	0	0
CG15104		Topors	Topoisomerase I-interacting protein	RNAi	105444	0	0
CG3048		Traf4	TNF-receptor-associated factor 4	RNAi	3048R-2	0	0
CG10961		Traf6	TNF-receptor-associated factor 6	RNAi	16125	1	0
CG10686		tral	trailer hitch	RNAi	BL53961		0
CG11642		TRAM	TRAM	RNAi	39187	0	0
CG4413		trem	trade embargo	RNAi	109779	0	0
CG30035		Tret1-1	Trehalose transporter 1-1	RNAi	8126	1	0
CG8234		Tret1-2	Trehalose transporter 1-2	RNAi	40980	1	0
CG17462		Trf4-2	-	RNAi	19801	1	0
CG31721		Trim9	Tripartite motif containing 9	RNAi	21405	0	0
CG18214		trio	trio	RNAi	40138	0	0
CG11280		trn	tartan	RNAi	107883	0	0
CG4758		Trp1	Translocation protein 1	RNAi	108414	0	0
CG5751		TrpA1	Transient receptor potential cation channel A1 ortholog	RNAi	37249	0	0
CG8743		Trpml	Transient receptor potential cation channel, mucolipin ortholog	RNAi	108088	3	0
CG3848		trr	trithorax-related	RNAi	10749	0	0
CG3181		Ts	Thymidylate synthase	RNAi	29354	0	0
CG10620		Tsf2	Transferrin 2	RNAi	5236	0	0
CG9712		TSG101	Tumor susceptibility gene 101	RNAi	23944	0	0
CG1374		tsh	teashirt	RNAi	16892	1	0
CG4254		tsr	twinstar	RNAi	110599	0	0
CG10210		tst	twister	RNAi	38356	0	0
CG8781		tsu	tsunagi	RNAi	36024	0	0
CG12313		ttm2	tiny tim 2	RNAi	100361	0	0
CG6691		ttm3	tiny tim 3	RNAi	3951	0	0
CG2713		ttm50	tiny tim 50	RNAi	5586	0	0
CG1693		tty	tweety	RNAi	43841	0	0
CG13345		tum	tumbleweed	RNAi	17145	0	0
CG10619		tup	tailup	RNAi	103585	0	0
CG32364		tut	tumorous testis	RNAi	26045	0	0
CG15427		tutl	turtle	RNAi	3064	0	0
CG12311		tw	Protein O-mannosyltransferase 2	RNAi	5584	0	0
CG4965		twe	twine	RNAi	46064	0	0
CG3172		twf	twinfilin	RNAi	25817	0	0
CG6235		tws	twins	RNAi	34340		0
CG17131		tyn	trynity	RNAi	5608	0	0
CG13401		U26	U26	RNAi	43571	0	0
CG1406		U2A	U2A	RNAi	109815	0	0
CG3582		U2af38	U2 small nuclear riboprotein auxiliary factor 38	RNAi	110075	1	0
CG9998		U2af50	U2 small nuclear riboprotein auxiliary factor 50	RNAi	24176	0	0
CG2013		Ubc6	Ubiquitin conjugating enzyme 6	RNAi	46927	0	0
CG10388		Ubx	Ultrabithorax	RNAi	BL34993		0
CG18340		Ucp4B	Uncoupling protein 4B	RNAi	33128	0	0
CG9064		Ucp4C	Ucp4C	RNAi	2647	0	0
CG18316		udd	under-developed	RNAi	25312	0	0
CR42452		Uhg5	Uhg5	RNAi	BL51176		0
CG8566		unc-104	unc-104 ortholog (C. elegans)	RNAi	23465	1	0
CG31352		Unc-115a	-	RNAi	106405	1	0
CG31332		Unc-115b	-	RNAi	109879	0	0
CG2999		unc-13	unc-13	RNAi	22763	1	0
CG6269		unc-4	unc-4	RNAi	102287	0	0
CG2708		unc-45	-	RNAi	108868	0	0
CG8166		unc-5	unc-5	RNAi	8138	0	0
CG33519		Unc-89	Unc-89	RNAi	106267	0	0
CG7107		up	upheld	RNAi	BL32949		0
CG11416		uri	unconventional prefoldin RPB5 interactor	RNAi	40674	0	0
CG14181		Use1	USE1 ortholog (S. cerevisiae)	RNAi	42549		0
CG6116		Uvrag	UV-resistance associated gene	RNAi	BL34368		0
CG1599		Vamp7	Vesicle-associated membrane protein 7	RNAi	108733	0	0
CG9209		vap	vacuolar peduncle	RNAi	107341	0	0
CG7893		Vav	Vav ortholog (H. sapiens)	RNAi	6241	1	0
CG14121		ver	verrocchio	RNAi	17404	2	0
CG1709		Vha100-1	Vacuolar H[+] ATPase 100kD subunit 1	RNAi	22924	1	0
CG9013		Vha16-4	Vacuolar H+ ATPase 16kD subunit 4	RNAi	4964		0
CG7007		VhaPPA1-1	Vacuolar H[+] ATPase PPA1 subunit 1	RNAi	33343	2	0
CG13221		Vhl	von Hippel-Lindau	RNAi	32163	0	0
CG3299		Vinc	Vinculin	RNAi	34586	0	0
CG3496		vir	virilizer	RNAi	43769	0	0
CG16858		vkg	viking	RNAi	16986	0	0
CG32350		Vps11	Vacuolar protein sorting 11	RNAi	24731	0	0
CG9746		Vps15	Vacuolar protein sorting 15	RNAi	110706	0	0
CG8454		Vps16A	Vacuolar protein sorting 16A	RNAi	23769	0	0
CG14542		Vps2	Vacuolar protein sorting 2	RNAi	24869	3	0
CG4071		Vps20	Vacuolar protein sorting 20	RNAi	26387	0	0
CG9779		Vps24	Vacuolar protein sorting 24	RNAi	100295	0	0
CG14750		Vps25	Vacuolar protein sorting 25	RNAi	14750R-3		0
CG12770		Vps28	Vacuolar protein sorting 28	RNAi	31894	0	0
CG5625		Vps35	Vacuolar protein sorting 35	RNAi	45570	1	0
CG10711		Vps36	Vacuolar protein sorting 36	RNAi	16847	0	0
CG1115		Vps37B	Vacuolar protein sorting 37B	RNAi	BL44010		0
CG7146		Vps39	Vacuolar protein sorting 39	RNAi	40425	0	0
CG6842		Vps4	Vacuolar protein sorting 4	RNAi	35125	0	0
CG8228		Vps45	Vacuolar protein sorting 45	RNAi	110660	0	0
CG15087		Vps51	Vacuolar protein sorting 51	RNAi	32527	0	0
CG3338		Vps53	Vacuolar protein sorting 53	RNAi	107159	0	0
CG6259		Vps60	Vacuolar protein sorting 60	RNAi	25990	0	0
CG10144		Vps8	Vacuolar protein sorting 8	RNAi	105952	0	0
CG13503		Vrp1	Verprolin 1	RNAi	23888	0	0
CG17828		Vsp37A	Vacuolar protein sorting 37A	RNAi	39885	1	0
CG4136		Vsx1	Visual system homeobox 1 ortholog	RNAi	107684	0	0
CG7967		Vta1	Vesicle trafficking 1	RNAi	100729	0	0
CG17436		vtd	verthandi	RNAi	13669	0	0
CG3279		Vti1a	Vesicle transport through interaction with t-SNAREs 1a	RNAi	109819	0	0
CG13879		wac	wee Augmin	RNAi	104962	1	0
CG45058		wake	wide awake	RNAi	27760	0	0
CG13176		wash	washout	RNAi	39769	0	0
CG1520		WASp	WASp	RNAi	13757	0	0
CG42677		wb	wing blister	RNAi	3141	0	0
CG11009		Wbp2	Wbp2 ortholog	RNAi	108260	0	0
CG7609		Wdr24	WD repeat domain 24	RNAi	21041	0	0
CG4705		Wdr59	WD repeat domain 59	RNAi	108007	0	0
CG9226		WDR79	WD repeat domain 79 homolog	RNAi	BL33363		0
CG42396		wech	wech	RNAi	41623		0
CG4488		Wee1	Wee1 kinase	RNAi	26543	1	0
CG4148		wek	weckle	RNAi	12706	0	0
CG4917		wfs1	wolfram syndrome 1	RNAi	BL53330		0
CG15737		wisp	wispy	RNAi	105972	0	0
CG5344		wkd	whacked	RNAi	22082	0	0
CG6210		wls	wntless	RNAi	5215		0
CG7177		Wnk	Wnk kinase	RNAi	35193		0
CG1916		Wnt2	Wnt oncogene analog 2	RNAi	BL36722		0
CG4698		Wnt4	Wnt oncogene analog 4	RNAi	38011	0	0
CG6407		Wnt5	Wnt oncogene analog 5	RNAi	6407R-2		0
CG7870		wol	wollknaeuel	RNAi	108621	0	0
CG10382		wrapper	wrapper	RNAi	105314	0	0
CG12072		wts	warts	RNAi	106174	0	0
CG8804		wun	wunen	RNAi	BL32430		0
CG8805		wun2	wunen-2	RNAi	4176	8	0
CG7178		wupA	wings up A	RNAi	34196	7	0
CG9089		wus	wurst	RNAi	40966	0	0
CG32677		X11Lbeta	X11Lbeta	RNAi	14872	2	0
CG9433		Xpd	Xeroderma pigmentosum D ortholog (H. sapiens)	RNAi	41021	0	0
CG17044		yellow-e2	yellow-e2	RNAi	105538	0	0
CG4600		yip2	yippee interacting protein 2	RNAi	26562	0	0
CG4005		yki	yorkie	RNAi	104523		0
CG1515		Ykt6	YKT6 ortholog (S. cerevisiae)	RNAi	105648	0	0
CG31732		yuri	yuri gagarin	RNAi	32448	0	0
CG30084		Zasp52	Z band alternatively spliced PDZ-motif protein 52	RNAi	106177	0	0
CG6416		Zasp66	Z band alternatively spliced PDZ-motif protein 66	RNAi	102980	0	0
CG1449		zfh2	Zn finger homeodomain 2	RNAi	13305	4	0
CG3260		Zfrp8	Zinc finger protein RP-8	RNAi	11521	0	0
CG15792		zip	zipper	RNAi	7819	0	0
CG4334		Zip88E	Zinc/iron regulated transporter-related protein 88E	RNAi	49329	0	0
CG42533		Ziz	Zizimin ortholog (H. sapiens)	RNAi	26701	0	0
CG11253		Zmynd10	ZMYND10 homolog	RNAi	31473	0	0
CG31860		ZnT33D	Zinc transporter 33D	RNAi	7688	0	0
CG5130		ZnT77C	Zinc transporter 77C	RNAi	5390	0	0
CG5847		zye	zye	RNAi	3162	0	0
CG32018		Zyx	Zyxin	RNAi	21610	0	0
		RasV12	RasV12	misexpression act			0
		PI3K act	PI3K act	misexpression act			0
CG17769		Acam	Androcam	RNAi	103279	0	1
CG3935		al	aristaless	RNAi	BL26747		1
CG1977		alpha-Spec	alpha Spectrin	RNAi	Klämbt 001		1
CG9579		AnxB10	Annexin B10	RNAi	9579R-2		1
CG6353		Archease	Archease	RNAi	40363	0	1
CG14825		BBS1	Bardet-Biedl syndrome 1 ortholog (H. sapiens)	RNAi	109623	0	1
CG1359		Bet5	BET5 ortholog (S. cerevisiae)	RNAi	108748	0	1
CG9277		betaTub56D	beta-Tubulin at 56D	RNAi	109736	1	1
CG5268		blp	black pearl	RNAi	13794		1
CG31605		Bsg	Basigin	RNAi	43306	0	1
CG7937		C15	C15	RNAi	107334	0	1
CG5374		CCT1	Chaperonin containing TCP1 subunit 1	RNAi	34070	0	1
CG5072		Cdk4	Cyclin-dependent kinase 4	RNAi	40576		1
CG7962		CdsA	CDP diglyceride synthetase	RNAi	103415	1	1
CG10151		CG10151	-	RNAi	109727	0	1
CG10189		CG10189	-	RNAi	100704	0	1
CG10657		CG10657	-	RNAi	103376	0	1
CG11190		CG11190	-	RNAi	11190R-2	0	1
CG11876		CG11876	-	RNAi	104022	0	1
CG13366		CG13366	-	RNAi	108092	0	1
CG13912		CG13912	-	RNAi	15434	0	1
CG16837		CG16837	-	RNAi	101841	1	1
CG1695		CG1695	-	RNAi	106947	0	1
CG17724		CG17724		RNAi	17724R-1		1
CG2614		CG2614	-	RNAi	32407	0	1
CG31141		CG31141	-	RNAi	BL55295		1
CG33158		CG33158	-	RNAi	34885	0	1
CG3726		CG3726	-	RNAi	41090	2	1
CG3770		CG3770	-	RNAi	103556	0	1
CG5235		CG5235	-	RNAi	108305	0	1
CG5292		CG5292	-	RNAi	BL32499		1
CG5498		CG5498	-	RNAi	27439	0	1
CG5916		CG5916	-	RNAi	110561	0	1
CG8249		CG8249	-	RNAi	106077	0	1
CG8777		CG8777	-	RNAi	100948	0	1
CG9657		CG9657	-	RNAi	43922	0	1
CG9702		CG9702	-	RNAi	6860	0	1
CG43122		cic	capicua	RNAi	103805	1	1
CG4832		cnn	centrosomin	RNAi	110415	0	1
CG3057		colt	congested-like trachea	RNAi	106089	1	1
CG34389		cv-c	crossveinless c	RNAi	32329	0	1
CG2843		Cwc25	Cwc25	RNAi	38933	1	1
CG11881		dgt6	dim gamma-tubulin 6	RNAi	108799	0	1
CG7092		Dhc16F	Dynein heavy chain at 16F	RNAi	27837	0	1
CG31708		DIP-zeta	Dpr-interacting protein zeta	RNAi	38261		1
CG17150		Dnah3	dynein, axonemal, heavy chain 3	RNAi	109562	0	1
CG5605		eRF1	eukaryotic translation release factor 1	RNAi	45027		1
CG6095		Exo84	Exo84 ortholog (S. cerevisiae)	RNAi	108650	0	1
CG3665		Fas2	Fasciclin 2	RNAi	8393		1
CG4221		Fbxl7	F-box and leucine-rich repeat protein 7	RNAi	108628	0	1
CG10917		fj	four-jointed	RNAi	6774	2	1
CG32227		gogo	golden goal	RNAi	43929	0	1
CG7669		hmw	hemingway	RNAi	29201	0	1
CG12855		HPS1	Hermansky-Pudlak Syndrome 1 ortholog (H. sapiens)	RNAi	5639	0	1
CG6518		inaC	inactivation no afterpotential C	RNAi	101719	0	1
CG5524		jnj	java no jive	RNAi	13650	1	1
CG43162		jvl	javelin-like	RNAi	26235	0	1
CG8590		Klp3A	Kinesin-like protein at 3A	RNAi	104682	0	1
CG43323		Klp54D	Kinesin-like protein at 54D	RNAi	100140	0	1
CG10923		Klp67A	Kinesin-like protein at 67A	RNAi	108852	0	1
CG4761		knrl	knirps-like	RNAi	47217	5	1
CG3228		kz	kurz	RNAi	37079		1
CG2671		l(2)gl	lethal (2) giant larvae	RNAi	51249	1	1
CG8597		lark	lark	RNAi	108993	1	1
CG42551		larp	La related protein	RNAi	107986	0	1
CG8817		lilli	lilliputian	RNAi	106142	0	1
CG4143		mbf1	multiprotein bridging factor 1	RNAi	12751		1
CG5802		meigo	medial glomeruli	RNAi	6800	1	1
CG6719		mgr	merry-go-round	RNAi	27727	0	1
CG3201		Mlc-c	Myosin light chain cytoplasmic	RNAi	30035	3	1
CG3241		msl-2	male-specific lethal 2	RNAi	102386	2	1
CG3910		mtTFB2	mitochondrial transcription factor B2	RNAi	107086	0	1
CG3811		Oatp30B	Organic anion transporting polypeptide 30B	RNAi	110237		1
CG3029		or	orange	RNAi	25014	1	1
CG33105		p24-2	p24-related-2	RNAi	109179	0	1
CG5475		p38a	p38a MAP kinase	RNAi	102484	0	1
CG11750		Pa1	PTIP associated 1	RNAi	101952	0	1
CG10523		park	parkin	RNAi	104363	0	1
CG8241		pea	peanuts	RNAi	11495R-2	0	1
CG6167		PICK1	Protein interacting with C kinase 1	RNAi	22269	0	1
CG44255		PIG-S	Phosphatidylinositol glycan anchor biosynthesis, class S ortholog (H. sapiens)	RNAi	109119	0	1
CG18803		Psn	Presenilin	RNAi	101379	0	1
CG2845		Raf	Raf oncogene	RNAi	107766	0	1
CG8707		RagC-D	Ras-related GTP binding C/D ortholog (H. sapiens)	RNAi	36004	0	1
CG9999		RanGAP	Ran GTPase activating protein	RNAi	30568	1	1
CG32555		RhoGAPp190	Rho GTPase activating protein p190	RNAi	110213	0	1
CG8085		RN-tre	Related to the N terminus of tre oncogene	RNAi	28194	0	1
CG1014		robl62A	robl62A	RNAi	104759	0	1
CG13521		robo1	roundabout 1	RNAi	42240	0	1
CG10955		Rtf1	Rtf1	RNAi	27341		1
CG9128		Sac1	Sac1 phosphatase	RNAi	37217	0	1
CG17579		sca	Scabrous	RNAi	44528		1
CG8843		Sec5	Sec5 ortholog (S. cerevisiae)	RNAi	28874	0	1
CG10105		Sin1	SAPK-interacting protein 1	RNAi	BL36677		1
CG1915		sls	sallimus	RNAi	47301	0	1
CG40452		Snap25	Synaptosomal-associated protein 25kDa	RNAi	BL34377		1
CG3595		sqh	spaghetti squash	RNAi	3595R-3	0	1
CG11049		sv	shaven	RNAi	107343	3	1
CG9984		TH1	TH1	RNAi	9984R-4		1
CG11186		toy	twin of eyeless	RNAi	110353	0	1
CG6358		Xpac	Xeroderma pigmentosum group A-like	RNAi	BL51806		1
CG14168		Zasp67	-	RNAi	103225	0	1
CG33484		zormin	zormin	RNAi	34513	0	1
		Ras DN	Ras DN	DN	-		1
CG3143		foxo	forkhead box, sub-group O	misexpression	BL9575		1
CG4006		Akt1	Akt1	RNAi	103703	0	2
CG6838		ArfGAP3	ADP-ribosylation factor GTPase activating protein 3	RNAi	BL61993		2
CG8936		Arpc3B	Actin-related protein 2/3 complex, subunit 3B	RNAi	47207	0	2
CG32343		Atac3	Ada2a-containing complex component 3	RNAi	104385	0	2
CG3401		betaTub60D	beta-Tubulin at 60D	RNAi	34606		2
CG10222		CG10222	-	RNAi	18037	0	2
CG10839		CG10839	-	RNAi	108982	0	2
CG11279		CG11279	-	RNAi	52591	0	2
CG11722		CG11722	-	RNAi	44114		2
CG12007		CG12007	-	RNAi	47405		2
CG1233		CG1233	-	RNAi	31730	0	2
CG14104		CG14104	-	RNAi	17383	0	2
CG15443		CG15443	-	RNAi	40877	0	2
CG16935		CG16935	-	RNAi	100741	0	2
CG17646		CG17646	-	RNAi	100378	0	2
CG2126		CG2126	-	RNAi	BL51424		2
CG2812		CG2812	-	RNAi	52485	1	2
CG32075		CG32075	-	RNAi	19255	0	2
CG32318		CG32318	-	RNAi	49319	1	2
CG3625		CG3625	-	RNAi	40855	0	2
CG40006		CG40006	-	RNAi	BL34691		2
CG42674		CG42674	-	RNAi	BL34943		2
CG43729		CG43729	-	RNAi	102798	0	2
CG4537		CG4537	-	RNAi	109811	0	2
CG6543		CG6543	-	RNAi	27659	0	2
CG6962		CG6962	-	RNAi	BL62884		2
CG8414		CG8414	-	RNAi	BL44435		2
CG9492		CG9492	-	RNAi	105898	0	2
CG12690		CHES-1-like	Checkpoint suppressor homologue	RNAi	105641	0	2
CG2028		CkIalpha	Casein kinase Iα	RNAi	13664		2
CG3954		csw	corkscrew	RNAi	21756	0	2
CG9695		Dab	Disabled	RNAi	9695R-1		2
CG42247		DCX-EMAP	Doublecortin-domain-containing echinoderm-microtubule-associated protein ortholog	RNAi	108417	0	2
CG33134		Debcl	Death executioner Bcl-2 homologue	RNAi	106669	0	2
CG3058		Dim1	Dim1	RNAi	21259	0	2
CG5838		Dref	DNA replication-related element factor	RNAi	BL31941		2
CG6033		drk	downstream of receptor kinase	RNAi	105498	0	2
CG42864		f	forked	RNAi	103813	0	2
CG7719		gwl	greatwall	RNAi	7719R-2		2
CG17035		GXIVsPLA2	GXIVsPLA2	RNAi	100558	1	2
CG11607		H2.0	Homeodomain protein 2.0	RNAi	15876	43	2
CG31320		HEATR2	HEAT repeat containing 2	RNAi	25742	0	2
CG5825		His3.3A	Histone H3.3A	RNAi	5825R-3		2
CG9995		htt	huntingtin	RNAi	107149	0	2
CG15102		Jheh2	Juvenile hormone epoxide hydrolase 2	RNAi	30909	1	2
CG10229		Kat60	Katanin 60	RNAi	106487	0	2
CG13956		kat80	katanin 80	RNAi	105822	0	2
CG8491		kto	kohtalo	RNAi	23143		2
CG2684		lds	lodestar	RNAi	43950	0	2
CG9369		m	miniature	RNAi	8036	0	2
CG11254		mael	maelstrom	RNAi	100907	0	2
CG3869		Marf	Mitochondrial assembly regulatory factor	RNAi	105261	0	2
CG17183		MED30	Mediator complex subunit 30	RNAi	17183R-4		2
CG1017		Mfap1	Microfibril-associated protein 1	RNAi	15610		2
CG4963		mfrn	mitoferrin	RNAi	12342	0	2
CG5596		Mlc1	Myosin alkali light chain 1	RNAi	34331	2	2
CG1019		Mlp84B	Muscle LIM protein at 84B	RNAi	18593	0	2
CG7192		Mvb12	Multivesicular body subunit 12	RNAi	52526	0	2
CG1560		mys	myospheroid	RNAi	29619		2
CG1517		na	narrow abdomen	RNAi	3306	0	2
CG13906		nerfin-1	nervous fingers 1	RNAi	BL55395	1	2
CG16876		NimC4	Nimrod C4	RNAi	101915	0	2
CG8524		NK7.1	NK7.1	RNAi	108177	0	2
CG33126		NLaz	Neural Lazarillo	RNAi	101321	0	2
CG6164		Npc2f	Niemann-Pick type C-2f	RNAi	12915	0	2
CG6958		Nup133	Nucleoporin 133kD	RNAi	110194	0	2
CG18455		Optix	Optix	RNAi	BL55306		2
CG10295		Pak	p21-activated kinase	RNAi	12553	0	2
CG9193		PCNA	Proliferating cell nuclear antigen	RNAi	108384	0	2
CG6859		Pex3	Peroxin 3	RNAi	6859R-3	0	2
CG7770		Pfdn6	Prefoldin 6	RNAi	34203		2
CG8383		Pnn	Pinin	RNAi	12499R-2	0	2
CG9327		Prosalpha3	Proteasome alpha3 subunit	RNAi	104373	0	2
CG12002		Pxn	Peroxidasin	RNAi	15276		2
CG2849		Rala	Ras-like protein A	RNAi	105296	0	2
CG8432		Rep	Rab escort protein	RNAi	28866	0	2
CG5505		scny	scrawny	RNAi	11152		2
CG8266		Sec31	Sec31 ortholog (S. cerevisiae)	RNAi	35868	1	2
CG5341		Sec6	Sec6 ortholog (S. cerevisiae)	RNAi	105836	0	2
CG18405		Sema-1a	Sema-1a	RNAi	BL34320	0	2
CG16983		SkpA	SKP1-related A	RNAi	46607	1	2
CG9985		sktl	skittles	RNAi	101624	0	2
CG12210		Syb	Synaptobrevin	RNAi	102922	1	2
CG9778		Syt14	Synaptotagmin 14	RNAi	11037	0	2
CG2670		Taf7	TBP-associated factor 7	RNAi	BL62170		2
CG10153		Trs31	TRAPP subunit 31 ortholog (S. cerevisiae)	RNAi	110564	0	2
CG9033		Tsp47F	Tetraspanin 47F	RNAi	44288		2
CG18112		Vps16B	Vacuolar protein sorting 16B	RNAi	108454	0	2
CG4542		xit	xiantuan	RNAi	7132	0	2
CG9968		AnxB11	Annexin B11	RNAi	36185		2
CG10469		CG10469	-	RNAi	BL55291		2
CG9330		CG9330	-	RNAi	105156	0	2
CG9768		hkb	huckebein	RNAi	BL34736		2
CG2615		IKKepsilon	I-kappaB kinase epsilon	RNAi	12485	0	2
CG10036		otp	orthopedia	RNAi	101764	0	2
CG8048		Vha44	Vacuolar H[+] ATPase 44kD subunit	RNAi	101527	0	2
CG5123		hid	head involution defective	misexpression	-		2
CG10805		(2)k09022	lethal (2) k09022	RNAi	17000		3
CG15113		5-HT1B	5-hydroxytryptamine (serotonin) receptor 1B	RNAi	35791	539	3
CG1451		Apc	APC-like	RNAi	1451R-1		3
CG9901		Arp2	Actin-related protein 2	RNAi	9901R-1		3
CG9102		bab2	bric a brac 2	RNAi	49042	0	3
CG3911		Bet3	BET3 ortholog (S. cerevisiae)	RNAi	104469	0	3
CG5706		beta-PheRS	Phenylalanyl-tRNA synthetase, β-subunit	RNAi	42046		3
CG5870		beta-Spec	beta Spectrin	RNAi	Klämbt 007		3
CG10585		CG10585	-	RNAi	31273	0	3
CG15387		CG15387	-	RNAi	35757	0	3
CG15534		CG15534	-	RNAi	BL36762		3
CG1575		CG1575	-	RNAi	19153	1	3
CG17083		CG17083	-	RNAi	39937	1	3
CG18065		CG18065	-	RNAi	BL52896	multiple targets	3
CG3246		CG3246	-	RNAi	15580	1	3
CG33993		CG33993	-	RNAi	40702	1	3
CG4825		CG4825	-	RNAi	5391	0	3
CG4829		CG4829	-	RNAi	BL61977		3
CG5160		CG5160	-	RNAi	22019	1	3
CG5589		CG5589	-	RNAi	108642	0	3
CG6901		CG6901	-	RNAi	104673	1	3
CG9215		CG9215	-	RNAi	37896	0	3
CG4774		CLS	Cardiolipin synthase	RNAi	4774R-2	17	3
CG11330		cort	cortex	RNAi	41473	1	3
CG6292		CycT	Cyclin T	RNAi	6292R-1	0	3
CG34361		Dgk	Diacyl glycerol kinase	RNAi	38239		3
CG12767		Dlip3	Dorsal interacting protein 3	RNAi	107803	3	3
CG15793		Dsor1	Downstream of raf1	RNAi	107276	1	3
CG12131		eIF3j	eukaryotic translation initiation factor 3 subunit j	RNAi	12131-R1	x	3
CG4035		eIF-4E	Eukaryotic initiation factor 4E	RNAi	7800	1	3
CG11922		fd96Cb	forkhead domain 96Cb	RNAi	105795	1	3
CG2637		Fs(2)Ket	Female sterile (2) Ketel	RNAi	107622	0	3
CG3000		fzr	fizzy-related	RNAi	25550		3
CG3033		GAA1	Glycosylphosphatidylinositol anchor attachment 1 ortholog (H. sapiens)	RNAi	103567	0	3
CG1152		Gld	Glucose dehydrogenase	RNAi	38040		3
CG31201		GluRIIE		RNAi	49547	0	3
CG10988		Grip91	Gamma-tubulin ring protein 91	RNAi	104667	0	3
CG12113		IntS4	Integrator 4	RNAi	18742	0	3
CG10978		jagn	jagunal	RNAi	108991	0	3
CG2899		ksr	kinase suppressor of ras	RNAi	BL32937		3
CG12052		lola	longitudinals lacking	RNAi	41415		3
CG11314		Npc2g	Niemann-Pick type C-2g	RNAi	104942	1	3
CG30443		Opbp	Optix-binding protein	RNAi	110045	1	3
CG3320		Rab1	Rab1	RNAi	BL27299		3
CG43073		Rbp	RIM-binding protein	RNAi	40235		3
CG8416		Rho1	Rho1	RNAi	109420	0	3
CG1412		RhoGAP19D	Rho GTPase activating protein at 19D	RNAi	43955	4	3
CG12559		rl	rolled	RNAi	43123	0	3
CG11606		Rpp30	RNaseP protein p30	RNAi	44093	0	3
CG12352		san	separation anxiety	RNAi	31742	0	3
CG1030		Scr	Sex combs reduced	RNAi	3033	13	3
CG6159		Sec10	Sec10 ortholog (S. cerevisiae)	RNAi	BL27483		3
CG1420		Slu7	Slu7	RNAi	103587	0	3
CG2191		Smvt	Sodium-dependent multivitamin transporter	RNAi	102662		3
CG7793		Sos	Son of sevenless	RNAi	42848		3
CG3780		Spx	Spliceosomal protein on the X	RNAi	40472	3	3
CG16901		sqd	squid	RNAi	32395	0	3
CG8522		SREBP	Sterol regulatory element binding protein	RNAi	BL25975		3
CG3139		Syt1	Synaptotagmin 1	RNAi	100608	0	3
CG4933		Tcs3	Tcs3	RNAi	BL42496		3
CG6756		Tom70	Translocase of outer membrane 70	RNAi	18112	2	3
CG16724		tra	transformer	RNAi	2560	0	3
CG5161		Trs20	TRAPP subunit 20 ortholog (S. cerevisiae)	RNAi	106054	0	3
CG6196		Trs33	TRAPP subunit 33 ortholog (S. cerevisiae)	RNAi	101556	1	3
CG8666		Tsp39D	Tetraspanin 39D	RNAi	107776	0	3
CG10491		vn	vein	RNAi	50358	2	3
CG14804		Vps26	Vacuolar protein sorting 26	RNAi	BL38937		3
CG10954		Arpc2	Actin-related protein 2/3 complex, subunit 2	RNAi	10954R-4		3
CG11804		ced-6		RNAi	108101	2	3
CG14182		CG14182	-	RNAi	5370	0	3
CG2023		CG2023	-	RNAi	100264	0	3
CG31523		CG31523	-	RNAi	BL51495		3
CG6560		dnd	dead end	RNAi	104311	0	3
CG5463		GatB	Glutamyl-tRNA amidotransferase, subunit B	RNAi	105827	2	3
CG9042		Gpdh	Glycerol 3 phosphate dehydrogenase	RNAi	105359	0	3
CG14351		haf	hattifattener	RNAi	36220		3
CG33106		mask	multiple ankyrin repeats single KH domain	RNAi	BL34571		3
CG33208		Mical	Molecule interacting with CasL	RNAi	20672		3
CG4003		pont	pontin	RNAi	105408	1	3
CG1004		rho	rhomboid	RNAi	51952	0	3
CG9198		shtd	shattered	RNAi	BL38531		3
CG16757		Spn	Spinophilin	RNAi	19658		3
CG2331		TER94	TER94	RNAi	24354	0	3
CG6890		Tollo	Tollo	RNAi	9431	0	3
CG5670		Atpalpha	Na pump alpha subunit	RNAi	12330	0	3
CG8865		Rgl	Ral guanine nucleotide dissociation stimulator-like	RNAi	8865R-1		3
CG9359		betaTub85D	beta-Tubulin at 85D	misexpression FlyORF	F001298		3
CG43860		ab	abrupt	RNAi	104582	0	4
CG6625		alphaSnap	alpha Soluble NSF attachment protein	RNAi	BL29587		4
CG8308		alphaTub67C	alpha-Tubulin at 67C	RNAi	108044	1	4
CG8385		Arf79F	ADP ribosylation factor at 79F	RNAi	23082	1	4
CG7558		Arp3	Actin-related protein 3	RNAi	7558R-2		4
CG1414		bbx, waw	bobby sox, wawclaw	RNAi	12631	9	4
CG14084		Bet1	BET1 ortholog (S. cerevisiae)	RNAi	8420	0	4			PT	number of lines showing a PT
CG4501		bgm	bubblegum	RNAi	105635	1	4			"-4"	3				#REF!
CG11177		BthD	BthD selenoprotein	RNAi	45975	1	4			"0//-4"	2
CG12135		c12.1	c12.1	RNAi	103745	0	4			"-3"	20
CG4894		Ca-alpha1D	Ca[2+]-channel protein alpha[[1]] subunit D	RNAi	51491	0	4			"0//-3"	2
CG7033		CCT2	Chaperonin containing TCP1 subunit 2	RNAi	BL34711		4			"-2"	67
CG8977		CCT3	Chaperonin containing TCP1 subunit 3	RNAi	BL34969		4			"-1"	106		200
CG5525		CCT4	Chaperonin containing TCP1 subunit 4	RNAi	22155	0	4			"0"	2106				#REF!
CG8439		Cct5	T-complex Chaperonin 5	RNAi	109505	0	4			"variable"	20		542		#REF!
CG8231		CCT6	Chaperonin containing TCP1 subunit 6	RNAi	109734	0	4			"1"	105				#REF!
CG8351		CCT7	Chaperonin containing TCP1 subunit 7	RNAi	28895	0	4			"2"	97		202		#REF!
CG8610		Cdc27	Cell division cycle 27	RNAi	35986		4			"0//3"	5				#REF!
CG5336		Ced-12	Ced-12	RNAi	107590		4			"3"	87				#REF!
CG10226		CG10226	-	RNAi	5055	4	4			"0//4"	17				#REF!
CG11180		CG11180	-	RNAi	31438	0	4			"4"	231		340		#REF!
CG11779		CG11779	-	RNAi	16309	0	4			"lethal"	7				#REF!
CG1227		CG1227	-	RNAi	105610	0	4			"other PT"	4				#REF!
CG12301		CG12301	-	RNAi	51732	0	4
CG12325		CG12325	-	RNAi	31728	0	4				2679
CG12608		CG12608	-	RNAi	BL62982	multiple targets	4						33
CG13773		CG13773	-	RNAi	43011	1	4
CG15630		CG15630		RNAi	37842		4
CG16941		CG16941	-	RNAi	20338	0	4
CG1703		CG1703	-	RNAi	105998	0	4
CG17209		CG17209	-	RNAi	105368	0	4
CG1738		CG1738	-	RNAi	32463	1	4
CG17652		CG17652	-	RNAi	BL55287		4
CG18273		CG18273	-	RNAi	17162	0	4
CG30424		CG30424	-	RNAi	104235	0	4
CG31229		CG31229	-	RNAi	106764	0	4
CG33051		CG33051	-	RNAi	48793	0	4
CG33786		CG33786	-	RNAi	BL57722	multiple targets	4
CG3409		CG3409	-	RNAi	37139	0	4
CG3735		CG3735	-	RNAi	26278	0	4
CG42613		CG42613		RNAi	5449R-2		4
CG4552		CG4552	-	RNAi	40537	0	4
CG4797		CG4797	-	RNAi	10598	0	4
CG5078		CG5078	-	RNAi	8085	0	4
CG5380		CG5380	-	RNAi	11229	0	4
CG5742		CG5742	-	RNAi	36427	0	4
CG6873		CG6873	-	RNAi	22454	0	4
CG7246		CG7246	-	RNAi	34256	0	4
CG7420		CG7420	-	RNAi	BL32510		4
CG8155		CG8155	-	RNAi	24218	3	4
CG8461		CG8461	-	RNAi	24103	0	4
CG8534		CG8534	-	RNAi	BL53299		4
CG8860		CG8860	-	RNAi	8768	1	4
CG9004		CG9004	-	RNAi	40727	0	4
CG9281		CG9281	-	RNAi	100263	0	4
CG9297		CG9297	-	RNAi	43222	14	4
CG9300		CG9300	-	RNAi	24139	0	4
CG9630		CG9630	-	RNAi	31081	0	4
CG10712		Chro	Chromator	RNAi	BL57470		4
CG3248		Cog3	Cog3	RNAi	26054	0	4
CG9613		Coq2	Coenzyme Q biosynthesis protein 2	RNAi	8606R-1	0	4
CG3193		crn	crooked neck	RNAi	103393		4
CG11387		ct	cut	RNAi	BL33967		4
CG7583		CtBP	C-terminal Binding Protein	RNAi	37609		4
CG9680		Dbp73D	Dead box protein 73D	RNAi	108310	0	4
CG1975		Drep2	DNA fragmentation factor-related protein 2	RNAi	20771	2	4
CG2086		drpr	draper	RNAi	2086R-1		4
CG8171		dup	double parked	RNAi	23131	0	4
CG6856		Dysb	Dysbindin ortholog (H. sapiens)	RNAi	34355	0	4
CG6341		eEF1beta	eukaryotic translation elongation factor 1 beta	RNAi	6341R-1		4
CG2238		eEF2	Elongation factor 2	RNAi	107268	0	4
CG8053		eIF-1A	Eukaryotic initiation factor 1A	RNAi	26022	0	4
CG9946		eIF-2alpha	eukaryotic translation Initiation Factor 2alpha	RNAi	7799	0	4
CG8636		eIF3ga	eIF3g paralogue a	RNAi	28937	1	4
CG10811		eIF4G	eukaryotic translation initiation factor 4G	RNAi	BL33049		4
CG9834		EndoB	Endophilin B	RNAi	29291	0	4
CG31670		erm	earmuff	RNAi	106313	0	4
CG6783		fabp	fatty acid bindin protein	RNAi	BL34685	multiple targets	4
CG17840		FIG4	FIG4 phosphoinositide 5-phosphatase	RNAi	45038	0	4
CG8200		Flo1	Flotillin 1	RNAi	BL36700		4
CG16785		fz3	frizzled 3	RNAi	18780R-1	0	4
CG1609		Gcn2	Gcn2	RNAi	103976	0	4
CG5820		Gp150	Gp150	RNAi	33294	0	4
CG7952		gt	giant	RNAi	7952R-1	x	4
CG33152		hbn	homeobrain	RNAi	103979	0	4
CG7269		Hel25E	Helicase at 25E	RNAi	BL33666		4
CG31618		His2A:CG31618	His2A:CG31618	RNAi	39116	0	4
CG4147		Hsc70-3	Heat shock 70-kDa protein cognate 3	RNAi	14882	2	4
CG4264		Hsc70-4	Heat shock protein cognate 4	RNAi	BL34836		4
CG1242		Hsp83	Heat shock protein 83	RNAi	7716	1	4
CG7223		htl	heartless	RNAi	Klämbt 012		4
CG5695		jar	jaguar	RNAi	37534	0	4
CG33135		KCNQ	KCNQ potassium channel	RNAi	8754	0	4
CG12192		Klp59D	Kinesin-like protein at 59D	RNAi	100530	0	4
CG4717		kni	knirps	RNAi	BL34705		4
CG32763		l(1)G0045	lethal (1) G0045	RNAi	BL51448		4
CG11295		l(2)dtl	lethal-(2)-denticleless	RNAi	31484	6	4
CG5018		l(3)72Dn	lethal (3) 72Dn	RNAi	42017	0	4
CG10374		Lsd-1	Lipid storage droplet-1	RNAi	30884	0	4
CG12785		Mat89Ba	Maternal transcript 89Ba	RNAi	31832	1	4
CG7935		msk	moleskin	RNAi	108415	0	4
CG32602		Muc12Ea	Mucin 12Ea	RNAi	50435		4
CG34415		mute	muscle wasted	RNAi	15610R-3		4
CG8070		Mys45A	Mystery 45A	RNAi	103574	0	4
CG10521		NetB	Netrin-B	RNAi	100840	1	4
CG34139		Nlg4	Neuroligin 4	RNAi	6792		4
CG12396		Nnp-1	Nnp-1	RNAi	106204	1	4
CG2925		noi	noisette	RNAi	BL34845		4
CG31619		nolo	no long nerve cord	RNAi	33102	1	4
CG8801		Non1	Novel nucleolar protein 1	RNAi	100270	0	4
CG7993		Non3	Novel nucleolar protein 3	RNAi	35314	0	4
CG3934		Npc2c	Niemann-Pick type C-2c	RNAi	31139	1	4
CG3983		Ns1	Nucleostemin ortholog (H. sapiens) 1	RNAi	BL29622		4
CG33101		Nsf2	N-ethylmaleimide-sensitive factor 2	RNAi	BL27685		4
CG1740		Ntf-2	Nuclear transport factor-2	RNAi	110108	1	4
CG4453		Nup153	Nucleoporin 153kD	RNAi	47155	0	4
CG4579		Nup154	Nucleoporin 154kD	RNAi	21878	0	4
CG11943		Nup205	Nucleoporin 205kD	RNAi	38610	0	4
CG3820		Nup214	Nucleoporin 214kD	RNAi	41964	0	4
CG6251		Nup62		RNAi	6251R-2	x	4
CG11092		Nup93-1	Nucleoporin 93kD-1	RNAi	100315	0	4
CG3851		odd	odd skipped	RNAi	9647	602	4
CG9053		opm	opossum	RNAi	10168	0	4
CG10901		osk	oskar	RNAi	3009	0	4
CG42276		Pde9	Phosphodiesterase 9	RNAi	14900	0	4
CG4141		Pi3K92E	Pi3K92E	RNAi	107390		4
CG2049		Pkn	Protein kinase N	RNAi	2055R-1	0	4
CG17077		pnt	pointed	RNAi	7171	249	4
CG9324		Pomp	Pomp	RNAi	100628	1	4
CG14239		ppk15	pickpocket 15	RNAi	109855	1	4
CG5939		Prm	Paramyosin	RNAi	BL31549		4
CG5266		Prosalpha2	Proteasome alpha2 subunit	RNAi	29686	0	4
CG12323		Prosbeta5	Proteasome beta5 subunit	RNAi	38659	3	4
CG12000		Prosbeta7	Proteasome beta7 subunit	RNAi	101990	0	4
CG2411		ptc	patched	RNAi	2411R-1	0	4
CG5771		Rab11	Rab11	RNAi	BL27730	1	4
CG44424		rad	radish	RNAi	39932	0	4
CG1404		Ran	Ran	RNAi	104417	1	4
CG9375		Ras85D	Ras oncogene at 85D	RNAi	BL29319		4
CG10648		Rbm13	RNA-binding motif protein 13	RNAi	51701	4	4
CG4875		Rcp	Receptor component protein	RNAi	47225	0	4
CG4937		RhoGAP15B	Rho GTPase activating protein at 15B	RNAi	BL42527		4
CG42274		RhoGAP18B	Rho GTPase activating protein at 18B	RNAi	42080		4
CG13628		Rpb10	Rpb10	RNAi	102010		4
CG4033		RpI135	RNA polymerase I 135kD subunit	RNAi	37581	0	4
CG8344		RpIII128	RNA polymerase III 128kD subunit	RNAi	15692	0	4
CG17521		RpL10	Ribosomal protein L10	RNAi	19084	0	4
CG7283		RpL10Ab	Ribosomal protein L10Ab	RNAi	109345	0	4
CG3195		RpL12	Ribosomal protein L12	RNAi	32450	1	4
CG4651		RpL13	Ribosomal protein L13	RNAi	109503	0	4
CG6253		RpL14	Ribosomal protein L14	RNAi	44629	0	4
CG8615		RpL18	Ribosomal protein L18	RNAi	42149	0	4
CG6510		RpL18A	Ribosomal protein L18A	RNAi	107278	1	4
CG2746		RpL19	Ribosomal protein L19	RNAi	108309	1	4
CG12775		RpL21	Ribosomal protein L21	RNAi	105819	0	4
CG7434		RpL22	Ribosomal protein L22	RNAi	BL34828		4
CG3661		RpL23	Ribosomal protein L23	RNAi	23416	0	4
CG7977		RpL23A	Ribosomal protein L23A	RNAi	101337	0	4
CG6846		RpL26	Ribosomal protein L26	RNAi	40402	0	4
CG4759		RpL27	Ribosomal protein L27	RNAi	21943	2	4
CG12740		RpL28	Ribosomal protein L28	RNAi	49124	0	4
CG4863		RpL3	Ribosomal protein L3	RNAi	23419	1	4
CG10652		RpL30	Ribosomal protein L30	RNAi	101391	0	4
CG1821		RpL31	Ribosomal protein L31	RNAi	104467	0	4
CG7939		RpL32	Ribosomal protein L32	RNAi	103396	1	4
CG7424		RpL36A	Ribosomal protein L36A	RNAi	44630	1	4
CG5827		RpL37A	Ribosomal protein L37A	RNAi	107295	0	4
CG3997		RpL39	Ribosomal protein L39	RNAi	108821	0	4
CG5502		RpL4	Ribosomal protein L4	RNAi	101346	0	4
CG11522		RpL6	Ribosomal protein L6	RNAi	51715	1	4
CG4897		RpL7	Ribosomal protein L7	RNAi	21973	0	4
CG3314		RpL7A	Ribosomal protein L7A	RNAi	108100	0	4
CG1263		RpL8	Ribosomal protein L8	RNAi	106755	1	4
CG6141		RpL9	Ribosomal protein L9	RNAi	22244	0	4
CG7762		Rpn1	Regulatory particle non-ATPase 1	RNAi	25549	0	4
CG4157		Rpn12	Regulatory particle non-ATPase 12	RNAi	21799	0	4
CG10149		Rpn6	Regulatory particle non-ATPase 6	RNAi	18021		4
CG3416		Rpn8	Regulatory particle non-ATPase 8	RNAi	26183	1	4
CG13389		RpS13	Ribosomal protein S13	RNAi	BL34820		4
CG8332		RpS15	Ribosomal protein S15	RNAi	104439	1	4
CG12324		RpS15Ab	Ribosomal protein S15Ab	RNAi	109062	1	4
CG4046		RpS16	Ribosomal protein S16	RNAi	21516	1	4
CG8415		RpS23	Ribosomal protein S23	RNAi	52673	1	4
CG15697		RpS30	Ribosomal protein S30	RNAi	104781	1	4
CG2168		RpS3A	Ribosomal protein S3A	RNAi	43626	0	4
CG11276		RpS4	Ribosomal protein S4	RNAi	35720	0	4
CG8922		RpS5a	Ribosomal protein S5a	RNAi	36061	1	4
CG10944		RpS6	Ribosomal protein S6	RNAi	BL32418		4
CG3395		RpS9	Ribosomal protein S9	RNAi	100712	0	4
CG5289		Rpt2	Regulatory particle triple-A ATPase 2	RNAi	41435	1	4
CG9606		Rrp45	Rrp45	RNAi	BL58202		4
CG4043		Rrp46	Rrp46	RNAi	21776	1	4
CG7073		Sar1	Sar1 ortholog (S. cerevisiae)	RNAi	34191	0	4
CG6939		Sbf	SET domain binding factor	RNAi	BL32419		4
CG43398		scrib	scribbled	RNAi	41440	17	4
CG8544		sd	scalloped	RNAi	101497		4
CG1250		Sec23	Sec23 ortholog (S. cerevisiae)	RNAi	110568	0	4
CG10882		Sec24CD	Sec24CD ortholog (H. sapiens)	RNAi	37543	0	4
CG14214		Sec61gamma	Sec61 gamma subunit	RNAi	11989	2	4
CG1403		Sep1	Septin 1	RNAi	17473	0	4
CG3539		Slh	SLY-1 homologous	RNAi	BL50940		4
CG1249		SmD2	Small ribonucleoprotein particle protein SmD2	RNAi	100690	1	4
CG8427		SmD3	Small ribonucleoprotein particle protein SmD3	RNAi	BL32370		4
CG9474		Snap24	Synaptosomal-associated protein 24kDa	RNAi	108209	0	4
CG5977		spas	spastin	RNAi	108739	1	4
CG5417		Srp14	Signal recognition particle protein 14	RNAi	101444	1	4
CG4659		Srp54k	Signal recognition particle protein 54k	RNAi	BL62327		4
CG5064		Srp68	Signal recognition particle protein 68	RNAi	104867	0	4
CG14792		sta	stubarista	RNAi	101495	0	4
CG31317		stumps	stumps	RNAi	105603	0	4
CG18000		sw	short wing	RNAi	BL30505		4
CG7128		Taf8	TBP-associated factor 8	RNAi	108643	0	4
CG9637		Task6	TWIK-related acid-sensitive K[+] channel 6	RNAi	9073	0	4
CG7654		Tom20	Translocase of outer membrane 20	RNAi	47988	0	4
CG12157		Tom40	Translocase of outer membrane 40	RNAi	13177	0	4
CG9298		Trs23	TRAPP subunit 23 ortholog (S. cerevisiae)	RNAi	101470	0	4
CG33505		U3-55K	U3 small nuclear riboprotein factor 55K	RNAi	49524	1	4
CG9138		uif	uninflatable	RNAi	BL38354		4
CG3731		UQCR-C1	Ubiquinol-cytochrome c reductase core protein 1	RNAi	40466	0	4
CG12403		Vha68-1	Vacuolar H+ ATPase 68kD subunit 1	RNAi	17102		4
CG4889		wg	wingless	RNAi	13351	1	4
CG7803		z	zeste	RNAi	37717		4
CG3948		zetaCOP	Coat Protein (coatomer) zeta	RNAi	BL28960		4
CG7597		Cdk12	Cyclin-dependent kinase 12	RNAi	25508		4
CG3773		CG3773	-	RNAi	26281		4
CG11207		feo	fascetto	RNAi	7834	0	4
CG11738		l(1)G0004	lethal (1) G0004	RNAi	16289		4
CG7123		LanB1	LanB1	RNAi	23119	0	4
CG4491		noc	no ocelli	RNAi	108422	2	4
CG9633		RpA-70	Replication Protein A 70	RNAi	11211	0	4
		Pi3K DN (Selen)	Pi3K DN (Selen)	DN	-		4
CG7771		sim	single-minded	RNAi	26888		variable
CG7429		CCDC53	Coiled-coil domain containing 53	RNAi	28007	0	variable
CG11248		CG11248	-	RNAi	42950	0	variable
CG31361		dpr17	defective proboscis extension response 17	RNAi	8481	137	variable
CG7693		fray	frayed	RNAi	106919	0	variable
CG13743		CG13743		RNAi	40974	540	variable
CG8191		CG8191	-	RNAi	110025	1	variable
CG18250		Dg	Dystroglycan	RNAi	BL34895		variable
CG12363		Dlc90F	Dynein light chain 90F	RNAi	31750	0	variable
CG32670		Rab9Fb	Rab at 9Fb	RNAi	BL34374		variable
CG32707		APC4	Anaphase Promoting Complex subunit 4	RNAi	15610R-4	0	variable
CG11147		CG11147	-	RNAi	101601	0	variable
CG11970		CG11970	-	RNAi	BL57269		variable
CG32113		CG32113	-	RNAi	41792	0	variable
CG32176		CG32176	-	RNAi	30015	0	variable
CG8243		CG8243	-	RNAi	26953	123	variable
CG8346		E(spl)m3-HLH	Enhancer of split m3, helix-loop-helix	RNAi	BL55302		variable
CG3219		Klp59C	Kinesin-like protein at 59C	RNAi	109829	0	variable
CG1994		l(1)G0020	lethal (1) G0020	RNAi	13479	1	variable
CG5747		mfr	misfire	RNAi	103726	0	variable
CG11144		mGluR	metabotropic Glutamate Receptor	RNAi	1793	0	variable
CG7438		Myo31DF	Myosin 31DF	RNAi	12558	2	variable
CG11081		PlexA	Plexin A	RNAi	4740	0	variable
CG5671		Pten	Phosphatase and tensin homolog	RNAi	101475	0	variable
CG5352		SmB	Small ribonucleoprotein particle protein SmB	RNAi	40587	0	variable
CG4214		Syx5	Syntaxin 5	RNAi	BL29397		variable
CG13109		tai	taiman	RNAi	15709	484	variable
CG6223		betaCOP	Coat Protein (coatomer) beta	RNAi	15418	1	lethal
CG9075		eIF-4a	Eukaryotic initiation factor 4a	RNAi	BL33970		lethal
CG14813		deltaCOP	Coat Protein (coatomer) delta	RNAi	41551	1	lethal
CG1528		gammaCOP	Coat Protein (coatomer) gamma	RNAi	25101	0	lethal
CG9805		eIF3a	eukaryotic translation initiation factor 3 subunit a	RNAi	28140	0	lethal
CG1475		RpL13A	Ribosomal protein L13A	RNAi	24921	0	lethal
CG7961		alphaCOP	Coat Protein (coatomer) alpha	RNAi	35305	0	lethal
CG8771		CG8771	-	RNAi	36023	0	other phenotype
CG5201		Dad	Daughters against dpp	RNAi	42840		other phenotype
CG17291		Pp2A-29B	Protein phosphatase 2A at 29B	RNAi	49671	0	other phenotype
CG6668		atl	atlastin	RNAi	6719	0	other phenotype
CG5109		Pcl	Polycomblike	RNAi	22005		variable
CG9113		AP-1-2gamma	Adaptor Protein complex 1, gamma subunit	RNAi	3275		variable
CG4802		Mtap	Methylthioadenosine phosphorylase	RNAi	42001		variable
CG32678		Rab9D	Rab at 9D	RNAi	49737	0	variable
CG8506		Rbsn-5	Rabenosyn-5	RNAi	24114	0	variable
CG10904		CG10904	-	RNAi	BL58154		variable
CG3570		CG3570	-	RNAi	48219	0	variable
CG10079		Egfr	Epidermal growth factor receptor	DN	-		variable
CG7039		Arfrp1	ADP-ribosylation factor related protein 1	RNAi	26007	0	variable
CG7846		Arp8	Actin-related protein 8	RNAi	104425	0	variable
CG13907		CG13907	-	RNAi	13907R-1		variable
CG13919		CG13919	-	RNAi	4087	0	variable
CG18599		CG18599	-	RNAi	25363		variable
CG3160		CG3160	-	RNAi	7070	0	variable
CG16728		git		RNAi	BL31583		variable
CG4899		Pdh	Photoreceptor dehydrogenase	RNAi	6470	1	variable
CG3870		RabX1	RabX1	RNAi	103039	0	variable
CG6811		RhoGAP68F	Rho GTPase activating protein at 68F	RNAi	107775	0	variable
CG11628		step	steppke	RNAi	BL32374		variable

### Sheet: supplementary Table 2
Rescue of the Htl gain of function wrapping glial phenotype by two independent dsRNA transgenes
Gene	Wrapping glial morpholgy upon knockdown	Panglial knockdown		Classification		RNAi lines
ab	very thin	let		Transcription		104582	41005
alphaSnap	thin	n.d.		Membrane dynamics		101341	BL29587
APC4	thin	n.d.		Protein stability		38988	15610R-4
Arf79F	thin	v		Membrane dynamics		BL29538	23082	103572
bab2	very thin	v		Transcription		49042	BL57419
bgm	very thin	let		Lipid synthesis		BL55918	34853	105635
CCT2	very thin	let		Protein stability		BL34711	41190
CCT7	thin	let		Protein stability		108585	28895	BL34931
Cdk12	thin	let		Cell cycle regulator		25508	BL34838
CG11180	very thin	let		Nucleic acid binding		31438	104340	BL28629
CG11779	thin - variable	let		Protein stability		16309	BL43155
CG1703	thin	let		Translation		105998	32826	BL61862
CG17652	thin/very thin	let		Translation		BL55287	110707
CG18273	very thin	let		Translation		107818	17162	35635
CG3773	thin/very thin	let		Transcription		BL42917	26281
CG5380	very thin	let		Transcription		108839	11229
CG5589	thin/very thin	v		Translation		108642	BL32334
CG9630	very thin	let		Translation		31081	107999
Chro	thin	let		Cell cycle regulator		101663	BL57470
Dbp73D	thin - variable	let		Translation		108310	36131
deltaCOP	wild typic	let		Membrane dynamics		BL31764	109455
eIF-4E	very thin	let		Translation		BL34096	7800
eIF4G	n.d.	let		Translation		17003	BL33049
gt	very thin - punctae	let		Transcription		7952R-1	BL57559
Hel25E	thin - variable	n.d.		Splicing		22557	22556	BL33666
Hsc70-4	thin - variable	let		Protein stability		26465	BL34836
l(3)72Dn	very thin	let		Splicing		42017	105427
lola	very thin	let		Transcription		41415	BL26714
mGluR	thin	v		Receptor		BL34872	1793
msk	thin	let		Nuclear import		BL33626	38963	108415
mute	very thin	let		Transcription		15610R-3	25074
noi	thin - variable	bd		Splicing		BL34845	20943
Ns1	very thin	let		Translation		BL29622	26066
Nsf2	thin - variable	let		Membrane dynamics		BL27685	7743	BL34914
Ntf-2	very thin	let		Nuclear import		49848	110108
pnt	thin	let		Transcription		7171	BL35038	105390
Prosbeta5	thin	v		Protein stability		BL34810	38659
Prosbeta7	very thin	let		Protein stability		16382	101990	BL34812
Rab11	thin - variable	let		Membrane dynamics		BL27730	22198	108382
Ras85D	thin	let		Signaling		18129	106642	BL29319
rolled	thin	let		Signaling		43123	BL34855
RpL10	n.d.	let		Translation		19084	104504
RpL3	n.d.	let		Translation		23419	109820
RpL31	n.d.	let		Translation		104467	BL44647
RpL6	n.d.	let		Translation		BL34004	51715
Rpn12	thin/very thin	let		Protein stability		21799	BL34560
RpS13	n.d.	let		Translation		17168	BL34820
RpS6	n.d.	v		Translation		105279	BL32418
Rpt2	thin/very thin	let		Protein stability		41435	BL34795	105973
Sar1	bulges - patchy (L2)	let		Membrane dynamics		BL32364	34191	108458
Sec24CD	wild typic	let		Membrane dynamics		37543	106929
Sf3a1	thin/very thin	n.d.		Splicing		20338	BL34840
Slh	thin/very thin	let		Membrane dynamics		105669	BL50940
SmB	thin	v		Splicing		40587	BL44544
Sos	thin	let		Signaling		42848	106925	BL34833
Spx	thin - variable	let		Splicing		107304	40472
SREBP	thin - variable	v		Transcription		BL25975	37641
sta	wild typic	v		Translation		101495	38823
Syx5	bulges	let		Membrane dynamics		3857	BL29397
uif	very thin	let		Adhesion		BL38354	1047	101153
UQCR-C1	very thin	let		Protein processing		40466	101350	BL51822
Vps26	wild typic	v		Membrane dynamics		18396	BL38937

### Sheet: supplementary Table 3
Rescue of Htl gain of function wrapping glial phenotype by two overlapping dsRNA transgenes
Gene	Wrapping glial morphology upon knockdown	Panglial knockdown		Classification		RNAi lines
5-HT1B	very thin	let		Receptor		35791	BL54006
alphaTub67C	very thin/bulges	let		Cytoskelton		108044	24783
Bet1	very thin	let		Membrane dynamics		8421	8420
c12.1	very thin	let		Splicing		103745	BL34952
CCT3	thin	let		Protein stability		106093	BL34969
CCT4	thin	let		Protein stability		106099	22155
CCT6	very thin	let		Protein stability		109734	23751
CG10226	very thin	let		Transporter		10226R-2	5055
CG12325	very thin	let		Translation		31728	109301
CG31229	very thin	v		Mitochondria		9660	106764
CG33051	very thin	let		Transcription		106026	48793
CG42613	very thin	let		Lipid binding		5449R-2	102823
CG4825	very thin	let		Lipid synthesis		105470	5391
CG5160	very thin - punctae	let		Signaling		22019	106081
CG8461	wild typic	let		Translation		24103	107284
CG8534	thin	let		Lipid synthesis		BL53299	106515
CG9300	very thin	let		Translation		102649	24139
crn	thin	v		Splicing		Klämbt 010	103393
eIF-2alpha	n.d.	let		Translation		7799	104562
EndoB	very thin	let		Membrane dynamics		104712	29291
His2A:CG31618	n.d.	let		Transcription		109087	39116
KCNQ	very thin - punctae	let		Channel		8754	BL27252
l(1)G0045	thin	v		Nucleic acid binding		110189	BL51448
Lsd-1	very thin	let		Lipid binding		30884	106891
Nnp-1	very thin	let		Nucleic acid binding		31930	106204
Non3	very thin	let		Nucleic acid binding		35314	107075	BL42935
Npc2c	thin	v		Lipid binding		31139	101583
opm	very thin	let		Transporter		10168	101312
Prm	very thin	let		Cytoskelton		BL31549	33615
Ran	very thin	let		Nuclear import		104417	24835
Rbm13	very thin	let		Nucleic acid binding		110364	51701
Rcp	very thin	let		Transcription		1830	47225	101126
RhoGAP18B	thin	let		Cytoskelton		7531R-1	42080
RpL12	n.d.	let		Translation		32450	109447
RpL14	n.d.	let		Translation		102011	44629
RpL21	n.d.	let		Translation		32016	105819
RpL22	n.d.	let		Translation		104506	BL34828
RpL28	n.d.	let		Translation		49124	104021
RpL39	n.d.	let		Translation		23578	108821
RpL9	n.d.	let		Translation		22244	109647
Rpn8	thin	let		Protein stability		26183	108573
RpS16	n.d.	let		Translation		21516	100610
RpS4	n.d.	let		Translation		35720	106654
RpS5a	n.d.	let		Translation		36061	101472
Slu7	wild typic	let		Splicing		103587	BL55366
SmD2	n.d.	let		Splicing		31947	100690
SmD3	thin	let		Splicing		BL32370	103560
Smvt	thin	let		Transporter		102662	40650
Srp14	thin	let		Translation		BL60428	101444
Srp54k	thin	sl		Translation		42852	BL62327
Srp68	very thin	let		Translation		104867	27351
stumps	thin	let		Signaling		105603	21317
sw	very thin	let		Cytoskelton		BL30505	101559
Tcs3	thin	let		Translation		BL42496	24675
Tsp39D	thin	let		Membrane dynamics		37127	107776
U3-55K	very thin	let		Nucleic acid binding		100841	49524
zetaCOP	wild typic	let		Lipid binding		34768	104405	BL28960
